# Epigenetic control of tetrapyrrole biosynthesis by ^m4^C DNA methylation in a cyanobacterium

**DOI:** 10.1101/2024.08.20.608618

**Authors:** Nils Schmidt, Nils Stappert, Kaori Nimura-Matsune, Satoru Watanabe, Roman Sobotka, Martin Hagemann, Wolfgang R. Hess

## Abstract

Epigenetic DNA modifications are pivotal in eukaryotic gene expression, but their regulatory significance in bacteria is less understood. In *Synechocystis* 6803, the DNA methyltransferase M.Ssp6803II modifies the first cytosine in the GGCC motif, forming N4-methylcytosine (GG^m4^CC). Deleting the *sll0729* gene (Δ*sll0729*) caused a bluish phenotype due to reduced chlorophyll levels, which was reversed by suppressor mutations. Re-sequencing of seven suppressor clones revealed a common GGCC to GGTC mutation in the *slr1790* promoter’s discriminator sequence, encoding protoporphyrinogen IX oxidase, HemJ, crucial for tetrapyrrole biosynthesis. Transcriptomic and qPCR analyses indicated aberrant *slr1790* expression in Δ*sll0729* mutants. This aberration led to the accumulation of coproporphyrin III and protoporphyrin IX, indicative of impaired HemJ activity. To confirm the importance of DNA methylation in *hemJ* expression, native and mutated *hemJ* promoter variants were introduced into the wild type, followed by *sll0729* deletion. The *sll0729* deletion segregated in strains with the GGTC motif in the *hemJ* promoter, resulting in wild-type-like pigmentation, whereas freshly prepared Δ*sll0729* mutants with the native *hemJ* promoter exhibited the bluish phenotype. These findings demonstrate that *hemJ* is tightly regulated in *Synechocystis* and that N4-methylcytosine is essential for proper *hemJ* expression.

## Supplementary Dataset S2 for "Epigenetic control of tetrapyrrole biosynthesis by ^m4^C DNA methylation in a cyanobacterium"

### Sheet: Results
Chemistry	Dye-based
Date Created	2024-02-07 16:42:05 PM CET
Experiment Comment
Experiment File Name	U:\Promotion DNA Methyltransferasen Synechocystis PCC6803\Nippon qFYR\Experiments\2024-02-07_luxAB.qps
Experiment Name	2024-02-07_luxAB
Experiment Run End Time	2024-02-07 16:05:04 PM CET
Experiment Run Start Time	2024-02-07 14:12:04 PM CET
Experiment Type	Comparative Cq (ΔΔCq)
Instrument Serial Number	AX96B22K09M08
Instrument Type	FastGene qFYR
Lid Temperature	100.0
Plastic manufacturer
Post-read Stage/Step
Pre-read Stage/Step
Quantification Cycle Method	Cq
Sample Volume	20.0
Sealing method
Signal Smoothing On	true
Software version	1.0
Stage where Melt Analysis is performed	Stage3
Stage/ Cycle where Cq Analysis is performed	Stage2, Step2
Template type	cDNA
User Name
Well	Well Position	Omit	Sample Name	Target Name	Task	Reporter	Quantity	Quantity Mean	Quantity SD	RQ	RQ Min	RQ Max	min	max	Cq	Cq Mean	Cq SD	Delta Cq	Delta Cq Mean	Delta Cq SD	Delta Cq SE	Delta Delta Cq	Automatic Cq Threshold	Cq Threshold	Automatic Baseline	Baseline Start	Baseline End	Amp Status	Results	Comments	Cq Conf	AMPNC	MTP	Tm1	Tm2	Tm3	Tm4
1	A1	FALSE	ggGc K1	luxAB	UNKNOWN	SYBR				1.99225	1.70162	2.33251	0.290625	0.340262	22.0081	21.9282	0.0753577	0	0.268847	0.141914	0.0819342	-0.994397	FALSE	1.19918	TRUE	3	15	Inconclusive				N	N	80.5224
2	A2	FALSE	ggGc K1	luxAB	UNKNOWN	SYBR				1.99225	1.70162	2.33251	0.290625	0.340262	21.918	21.9282	0.0753577	0	0.268847	0.141914	0.0819342	-0.994397	FALSE	1.19918	TRUE	3	15	Inconclusive				N	N	80.4924
3	A3	FALSE	ggGc K1	luxAB	UNKNOWN	SYBR				1.99225	1.70162	2.33251	0.290625	0.340262	21.8584	21.9282	0.0753577	0	0.268847	0.141914	0.0819342	-0.994397	FALSE	1.19918	TRUE	3	15	Inconclusive				N	N	80.4352
4	A4	FALSE	ggGc K2	luxAB	UNKNOWN	SYBR				1.56501	1.37302	1.78383	0.191983	0.218827	21.7721	21.7852	0.117592	0	0.617076	0.117788	0.0680051	-0.646168	FALSE	1.19918	TRUE	3	15	Inconclusive				N	N	80.5024
5	A5	FALSE	ggGc K2	luxAB	UNKNOWN	SYBR				1.56501	1.37302	1.78383	0.191983	0.218827	21.6747	21.7852	0.117592	0	0.617076	0.117788	0.0680051	-0.646168	FALSE	1.19918	TRUE	3	15	Inconclusive				N	Y	80.4092	72.681
6	A6	FALSE	ggGc K2	luxAB	UNKNOWN	SYBR				1.56501	1.37302	1.78383	0.191983	0.218827	21.9088	21.7852	0.117592	0	0.617076	0.117788	0.0680051	-0.646168	FALSE	1.19918	TRUE	3	15	Inconclusive				N	N	80.3221
7	A7	FALSE	ggGc K3	luxAB	UNKNOWN	SYBR				2.06626	1.87553	2.27638	0.19073	0.210127	22.1371	22.2101	0.0839498	0	0.216225	0.0871651	0.0503248	-1.04702	FALSE	1.19918	TRUE	3	15	Inconclusive				N	N	80.3621
8	A8	FALSE	ggGc K3	luxAB	UNKNOWN	SYBR				2.06626	1.87553	2.27638	0.19073	0.210127	22.1912	22.2101	0.0839498	0	0.216225	0.0871651	0.0503248	-1.04702	FALSE	1.19918	TRUE	3	15	Inconclusive				N	N	80.3521
9	A9	FALSE	ggGc K3	luxAB	UNKNOWN	SYBR				2.06626	1.87553	2.27638	0.19073	0.210127	22.3018	22.2101	0.0839498	0	0.216225	0.0871651	0.0503248	-1.04702	FALSE	1.19918	TRUE	3	15	Inconclusive				N	N	80.33
10	A10	FALSE	ggGc K1	luxAB	NTC	SYBR									27.7129	27.7129							FALSE	1.19918	TRUE	3	15	Inconclusive				Y	N	80.29
11	A11	FALSE	ggGc K2	luxAB	NTC	SYBR									28.6583	28.6583							FALSE	1.19918	TRUE	3	15	Inconclusive				Y	N	80.4766
12	A12	FALSE	ggGc K3	luxAB	NTC	SYBR									28.0027	28.0027							FALSE	1.19918	TRUE	3	15	Inconclusive				Y	N	80.4266
13	B1	FALSE	ggGc K1	rnpa	UNKNOWN	SYBR									21.7546	21.6593	0.120253						FALSE	5.18594	TRUE	3	15	Inconclusive				N	N	84.8678
14	B2	FALSE	ggGc K1	rnpa	UNKNOWN	SYBR									21.6992	21.6593	0.120253						FALSE	5.18594	TRUE	3	15	Inconclusive				N	N	84.7772
15	B3	FALSE	ggGc K1	rnpa	UNKNOWN	SYBR									21.5242	21.6593	0.120253						FALSE	5.18594	TRUE	3	15	Inconclusive				N	N	84.7678
16	B4	FALSE	ggGc K2	rnpa	UNKNOWN	SYBR									21.17	21.1682	0.00679241						FALSE	5.18594	TRUE	3	15	Inconclusive				N	Y	84.8278	65.8342
17	B5	FALSE	ggGc K2	rnpa	UNKNOWN	SYBR									21.1606	21.1682	0.00679241						FALSE	5.18594	TRUE	3	15	Inconclusive				N	N	84.7702
18	B6	FALSE	ggGc K2	rnpa	UNKNOWN	SYBR									21.1738	21.1682	0.00679241						FALSE	5.18594	TRUE	3	15	Inconclusive				N	N	84.7402
19	B7	FALSE	ggGc K3	rnpa	UNKNOWN	SYBR									21.9805	21.9938	0.0234562						FALSE	5.18594	TRUE	3	15	Inconclusive				N	N	84.7196
20	B8	FALSE	ggGc K3	rnpa	UNKNOWN	SYBR									21.9801	21.9938	0.0234562						FALSE	5.18594	TRUE	3	15	Inconclusive				N	Y	84.7402	65.1961
21	B9	FALSE	ggGc K3	rnpa	UNKNOWN	SYBR									22.0209	21.9938	0.0234562						FALSE	5.18594	TRUE	3	15	Inconclusive				N	N	84.6796
22	B10	FALSE	ggGc K1	rnpa	NTC	SYBR									Undetermined								FALSE	5.18594	TRUE	3	15	Inconclusive				N	Y	84.8286	65.3943
23	B11	FALSE	ggGc K2	rnpa	NTC	SYBR									Undetermined								FALSE	5.18594	TRUE	3	15	Inconclusive				N	N
24	B12	FALSE	ggGc K3	rnpa	NTC	SYBR									Undetermined								FALSE	5.18594	TRUE	3	15	Inconclusive				N	N
25	C1	FALSE	ggAc K1	luxAB	UNKNOWN	SYBR				2.18877	1.70132	2.81588	0.487452	0.627115	21.2395	21.3854	0.225631	0	0.133125	0.226745	0.130911	-1.13012	FALSE	1.19918	TRUE	3	15	Inconclusive				N	N	80.3552
26	C2	FALSE	ggAc K1	luxAB	UNKNOWN	SYBR				2.18877	1.70132	2.81588	0.487452	0.627115	21.6453	21.3854	0.225631	0	0.133125	0.226745	0.130911	-1.13012	FALSE	1.19918	TRUE	3	15	Inconclusive				N	N	80.2652
27	C3	FALSE	ggAc K1	luxAB	UNKNOWN	SYBR				2.18877	1.70132	2.81588	0.487452	0.627115	21.2715	21.3854	0.225631	0	0.133125	0.226745	0.130911	-1.13012	FALSE	1.19918	TRUE	3	15	Inconclusive				N	N	80.2852
28	C4	FALSE	ggAc K2	luxAB	UNKNOWN	SYBR				2.41538	2.18815	2.66621	0.227232	0.25083	22.0789	22.0685	0.0277868	0	-0.00900777	0.0889218	0.051339	-1.27225	FALSE	1.19918	TRUE	3	15	Inconclusive				N	N	80.138
29	C5	FALSE	ggAc K2	luxAB	UNKNOWN	SYBR				2.41538	2.18815	2.66621	0.227232	0.25083	22.037	22.0685	0.0277868	0	-0.00900777	0.0889218	0.051339	-1.27225	FALSE	1.19918	TRUE	3	15	Inconclusive				N	N	80.2321
30	C6	FALSE	ggAc K2	luxAB	UNKNOWN	SYBR				2.41538	2.18815	2.66621	0.227232	0.25083	22.0895	22.0685	0.0277868	0	-0.00900777	0.0889218	0.051339	-1.27225	FALSE	1.19918	TRUE	3	15	Inconclusive				N	N	80.2153
31	C7	FALSE	ggAc K3	luxAB	UNKNOWN	SYBR				2.80766	2.38064	3.31128	0.427024	0.503621	22.0235	22.0611	0.0343633	0	-0.226124	0.148487	0.0857288	-1.48937	FALSE	1.19918	TRUE	3	15	Inconclusive				N	N	80.2221
32	C8	FALSE	ggAc K3	luxAB	UNKNOWN	SYBR				2.80766	2.38064	3.31128	0.427024	0.503621	22.069	22.0611	0.0343633	0	-0.226124	0.148487	0.0857288	-1.48937	FALSE	1.19918	TRUE	3	15	Inconclusive				N	N	80.2221
33	C9	FALSE	ggAc K3	luxAB	UNKNOWN	SYBR				2.80766	2.38064	3.31128	0.427024	0.503621	22.0909	22.0611	0.0343633	0	-0.226124	0.148487	0.0857288	-1.48937	FALSE	1.19918	TRUE	3	15	Inconclusive				N	N	80.1332
34	C10	FALSE	ggAc K1	luxAB	NTC	SYBR									28.6782	28.6782							FALSE	1.19918	TRUE	3	15	Inconclusive				Y	Y	80.3966	72.3711
35	C11	FALSE	ggAc K2	luxAB	NTC	SYBR									30.7572	30.7572							FALSE	1.19918	TRUE	3	15	Inconclusive				Y	Y	80.5633	72.176
36	C12	FALSE	ggAc K3	luxAB	NTC	SYBR									28.0331	28.0331							FALSE	1.19918	TRUE	3	15	Inconclusive				Y	N	80.32
37	D1	FALSE	ggAc K1	rnpa	UNKNOWN	SYBR									21.2731	21.2523	0.0224448						FALSE	5.18594	TRUE	3	15	Inconclusive				N	N	84.7372
38	D2	FALSE	ggAc K1	rnpa	UNKNOWN	SYBR									21.2552	21.2523	0.0224448						FALSE	5.18594	TRUE	3	15	Inconclusive				N	N	84.6772
39	D3	FALSE	ggAc K1	rnpa	UNKNOWN	SYBR									21.2285	21.2523	0.0224448						FALSE	5.18594	TRUE	3	15	Inconclusive				N	N	84.6672
40	D4	FALSE	ggAc K2	rnpa	UNKNOWN	SYBR									21.9959	22.0775	0.0844688						FALSE	5.18594	TRUE	3	15	Inconclusive				N	N	84.6772
41	D5	FALSE	ggAc K2	rnpa	UNKNOWN	SYBR									22.072	22.0775	0.0844688						FALSE	5.18594	TRUE	3	15	Inconclusive				N	N	84.6296
42	D6	FALSE	ggAc K2	rnpa	UNKNOWN	SYBR									22.1645	22.0775	0.0844688						FALSE	5.18594	TRUE	3	15	Inconclusive				N	N	84.6096
43	D7	FALSE	ggAc K3	rnpa	UNKNOWN	SYBR									22.3471	22.2873	0.144456						FALSE	5.18594	TRUE	3	15	Inconclusive				N	N	84.5996
44	D8	FALSE	ggAc K3	rnpa	UNKNOWN	SYBR									22.3922	22.2873	0.144456						FALSE	5.18594	TRUE	3	15	Inconclusive				N	N	84.6396
45	D9	FALSE	ggAc K3	rnpa	UNKNOWN	SYBR									22.1225	22.2873	0.144456						FALSE	5.18594	TRUE	3	15	Inconclusive				N	N	84.6099
46	D10	FALSE	ggAc K1	rnpa	NTC	SYBR									Undetermined								FALSE	5.18594	TRUE	3	15	Inconclusive				N	N
47	D11	FALSE	ggAc K2	rnpa	NTC	SYBR									Undetermined								FALSE	5.18594	TRUE	3	15	Inconclusive				N	Y	84.8086	65.3335	72.3007
48	D12	FALSE	ggAc K3	rnpa	NTC	SYBR									Undetermined								FALSE	5.18594	TRUE	3	15	Inconclusive				N	Y	84.8186	65.1043	71.8702
49	E1	FALSE	ggTc K1	luxAB	UNKNOWN	SYBR				1.57692	1.4029	1.77253	0.174024	0.19561	23.1911	23.1863	0.00555958	0	0.606134	0.105242	0.0607615	-0.65711	FALSE	1.19918	TRUE	3	15	Inconclusive				N	N	80.178
50	E2	FALSE	ggTc K1	luxAB	UNKNOWN	SYBR				1.57692	1.4029	1.77253	0.174024	0.19561	23.1875	23.1863	0.00555958	0	0.606134	0.105242	0.0607615	-0.65711	FALSE	1.19918	TRUE	3	15	Inconclusive				N	N	80.128
51	E3	FALSE	ggTc K1	luxAB	UNKNOWN	SYBR				1.57692	1.4029	1.77253	0.174024	0.19561	23.1802	23.1863	0.00555958	0	0.606134	0.105242	0.0607615	-0.65711	FALSE	1.19918	TRUE	3	15	Inconclusive				N	N	80.098
52	E4	FALSE	ggTc K2	luxAB	UNKNOWN	SYBR				1.37533	1.26521	1.49503	0.110118	0.119702	22.7169	22.7334	0.0331776	0	0.803465	0.0751093	0.0433644	-0.459779	FALSE	1.19918	TRUE	3	15	Inconclusive				N	N	80.168
53	E5	FALSE	ggTc K2	luxAB	UNKNOWN	SYBR				1.37533	1.26521	1.49503	0.110118	0.119702	22.7716	22.7334	0.0331776	0	0.803465	0.0751093	0.0433644	-0.459779	FALSE	1.19918	TRUE	3	15	Inconclusive				N	N	80.0353
54	E6	FALSE	ggTc K2	luxAB	UNKNOWN	SYBR				1.37533	1.26521	1.49503	0.110118	0.119702	22.7117	22.7334	0.0331776	0	0.803465	0.0751093	0.0433644	-0.459779	FALSE	1.19918	TRUE	3	15	Inconclusive				N	N	80.0553
55	E7	FALSE	ggTc K3	luxAB	UNKNOWN	SYBR				1.11581	0.985493	1.26336	0.130317	0.147549	22.0816	22.1491	0.0587852	0	1.10515	0.111775	0.0645335	-0.158092	FALSE	1.19918	TRUE	3	15	Inconclusive				N	N	80.0653
56	E8	FALSE	ggTc K3	luxAB	UNKNOWN	SYBR				1.11581	0.985493	1.26336	0.130317	0.147549	22.1762	22.1491	0.0587852	0	1.10515	0.111775	0.0645335	-0.158092	FALSE	1.19918	TRUE	3	15	Inconclusive				N	N	80.0953
57	E9	FALSE	ggTc K3	luxAB	UNKNOWN	SYBR				1.11581	0.985493	1.26336	0.130317	0.147549	22.1894	22.1491	0.0587852	0	1.10515	0.111775	0.0645335	-0.158092	FALSE	1.19918	TRUE	3	15	Inconclusive				N	N	80.1232
58	E10	FALSE	ggTc K1	luxAB	NTC	SYBR									27.9837	27.9837							FALSE	1.19918	TRUE	3	15	Inconclusive				Y	N	80.17
59	E11	FALSE	ggTc K2	luxAB	NTC	SYBR									28.268	28.268							FALSE	1.19918	TRUE	3	15	Inconclusive				Y	N	80.1432
60	E12	FALSE	ggTc K3	luxAB	NTC	SYBR									28.1103	28.1103							FALSE	1.19918	TRUE	3	15	Inconclusive				Y	N	80.25
61	F1	FALSE	ggTc K1	rnpa	UNKNOWN	SYBR									22.6722	22.5801	0.105095						FALSE	5.18594	TRUE	3	15	Inconclusive				N	N	84.5972
62	F2	FALSE	ggTc K1	rnpa	UNKNOWN	SYBR									22.6025	22.5801	0.105095						FALSE	5.18594	TRUE	3	15	Inconclusive				N	N	84.4961
63	F3	FALSE	ggTc K1	rnpa	UNKNOWN	SYBR									22.4657	22.5801	0.105095						FALSE	5.18594	TRUE	3	15	Inconclusive				N	N	84.5461
64	F4	FALSE	ggTc K2	rnpa	UNKNOWN	SYBR									21.8701	21.9299	0.0673844						FALSE	5.18594	TRUE	3	15	Inconclusive				N	N	84.5761
65	F5	FALSE	ggTc K2	rnpa	UNKNOWN	SYBR									21.9168	21.9299	0.0673844						FALSE	5.18594	TRUE	3	15	Inconclusive				N	N	84.5183
66	F6	FALSE	ggTc K2	rnpa	UNKNOWN	SYBR									22.0029	21.9299	0.0673844						FALSE	5.18594	TRUE	3	15	Inconclusive				N	N	84.4683
67	F7	FALSE	ggTc K3	rnpa	UNKNOWN	SYBR									21.0677	21.0439	0.0950685						FALSE	5.18594	TRUE	3	15	Inconclusive				N	N	84.4983
68	F8	FALSE	ggTc K3	rnpa	UNKNOWN	SYBR									21.1248	21.0439	0.0950685						FALSE	5.18594	TRUE	3	15	Inconclusive				N	N	84.5496
69	F9	FALSE	ggTc K3	rnpa	UNKNOWN	SYBR									20.9392	21.0439	0.0950685						FALSE	5.18594	TRUE	3	15	Inconclusive				N	N	84.5599
70	F10	FALSE	ggTc K1	rnpa	NTC	SYBR									Undetermined								FALSE	5.18594	TRUE	3	15	Inconclusive				N	Y	84.7796	68.8689
71	F11	FALSE	ggTc K2	rnpa	NTC	SYBR									Undetermined								FALSE	5.18594	TRUE	3	15	Inconclusive				N	Y	84.6896	68.6154	70.5575
72	F12	FALSE	ggTc K3	rnpa	NTC	SYBR									Undetermined								FALSE	5.18594	TRUE	3	15	Inconclusive				N	N
73	G1	FALSE	ggCc K1	luxAB	UNKNOWN	SYBR				1	0.780885	1.2806	0.219115	0.280598	23.2962	23.5056	0.181571	0	1.26324	0.222596	0.128516	0	FALSE	1.19918	TRUE	3	15	Inconclusive				N	N	80.228
74	G2	FALSE	ggCc K1	luxAB	UNKNOWN	SYBR				1	0.780885	1.2806	0.219115	0.280598	23.6199	23.5056	0.181571	0	1.26324	0.222596	0.128516	0	FALSE	1.19918	TRUE	3	15	Inconclusive				N	N	80.128
75	G3	FALSE	ggCc K1	luxAB	UNKNOWN	SYBR				1	0.780885	1.2806	0.219115	0.280598	23.6006	23.5056	0.181571	0	1.26324	0.222596	0.128516	0	FALSE	1.19918	TRUE	3	15	Inconclusive				N	N	80.0779
76	G4	FALSE	ggCc K2	luxAB	UNKNOWN	SYBR				1.07211	0.809533	1.41986	0.262578	0.347746	23.1108	23.2862	0.252496	0	1.16279	0.252836	0.145975	-0.100454	FALSE	1.19918	TRUE	3	15	Inconclusive				N	N	80.1479
77	G5	FALSE	ggCc K2	luxAB	UNKNOWN	SYBR				1.07211	0.809533	1.41986	0.262578	0.347746	23.5756	23.2862	0.252496	0	1.16279	0.252836	0.145975	-0.100454	FALSE	1.19918	TRUE	3	15	Inconclusive				N	N	80.0453
78	G6	FALSE	ggCc K2	luxAB	UNKNOWN	SYBR				1.07211	0.809533	1.41986	0.262578	0.347746	23.1721	23.2862	0.252496	0	1.16279	0.252836	0.145975	-0.100454	FALSE	1.19918	TRUE	3	15	Inconclusive				N	N	79.9983
79	G7	FALSE	ggCc K3	luxAB	UNKNOWN	SYBR				1.23449	1.10105	1.38411	0.133443	0.149616	23.0642	23.0597	0.0720585	0	0.959327	0.102957	0.0594425	-0.303917	FALSE	1.19918	TRUE	3	15	Inconclusive				N	N	80.0153
80	G8	FALSE	ggCc K3	luxAB	UNKNOWN	SYBR				1.23449	1.10105	1.38411	0.133443	0.149616	23.1294	23.0597	0.0720585	0	0.959327	0.102957	0.0594425	-0.303917	FALSE	1.19918	TRUE	3	15	Inconclusive				N	N	80.0653
81	G9	FALSE	ggCc K3	luxAB	UNKNOWN	SYBR				1.23449	1.10105	1.38411	0.133443	0.149616	22.9855	23.0597	0.0720585	0	0.959327	0.102957	0.0594425	-0.303917	FALSE	1.19918	TRUE	3	15	Inconclusive				N	N	80.1332
82	G10	FALSE	ggCc K1	luxAB	NTC	SYBR									29.4292	29.4292							FALSE	1.19918	TRUE	3	15	Inconclusive				Y	N	80.4566
83	G11	FALSE	ggCc K2	luxAB	NTC	SYBR									27.8367	27.8367							FALSE	1.19918	TRUE	3	15	Inconclusive				Y	N	80.27
84	G12	FALSE	ggCc K3	luxAB	NTC	SYBR									28.0558	28.0558							FALSE	1.19918	TRUE	3	15	Inconclusive				Y	N	80.3766
85	H1	FALSE	ggCc K1	rnpa	UNKNOWN	SYBR									22.257	22.2423	0.128768						FALSE	5.18594	TRUE	3	15	Inconclusive				N	N	84.7572
86	H2	FALSE	ggCc K1	rnpa	UNKNOWN	SYBR									22.3631	22.2423	0.128768						FALSE	5.18594	TRUE	3	15	Inconclusive				N	N	84.7172
87	H3	FALSE	ggCc K1	rnpa	UNKNOWN	SYBR									22.1069	22.2423	0.128768						FALSE	5.18594	TRUE	3	15	Inconclusive				N	N	84.6772
88	H4	FALSE	ggCc K2	rnpa	UNKNOWN	SYBR									22.1107	22.1234	0.0131031						FALSE	5.18594	TRUE	3	15	Inconclusive				N	N	84.7272
89	H5	FALSE	ggCc K2	rnpa	UNKNOWN	SYBR									22.1369	22.1234	0.0131031						FALSE	5.18594	TRUE	3	15	Inconclusive				N	N	84.5896
90	H6	FALSE	ggCc K2	rnpa	UNKNOWN	SYBR									22.1226	22.1234	0.0131031						FALSE	5.18594	TRUE	3	15	Inconclusive				N	N	84.5496
91	H7	FALSE	ggCc K3	rnpa	UNKNOWN	SYBR									22.1477	22.1004	0.0735377						FALSE	5.18594	TRUE	3	15	Inconclusive				N	N	84.5796
92	H8	FALSE	ggCc K3	rnpa	UNKNOWN	SYBR									22.1377	22.1004	0.0735377						FALSE	5.18594	TRUE	3	15	Inconclusive				N	N	84.6696
93	H9	FALSE	ggCc K3	rnpa	UNKNOWN	SYBR									22.0156	22.1004	0.0735377						FALSE	5.18594	TRUE	3	15	Inconclusive				N	N	84.6699
94	H10	FALSE	ggCc K1	rnpa	NTC	SYBR									Undetermined								FALSE	5.18594	TRUE	3	15	Inconclusive				N	N
95	H11	FALSE	ggCc K2	rnpa	NTC	SYBR									Undetermined								FALSE	5.18594	TRUE	3	15	Inconclusive				N	N
96	H12	FALSE	ggCc K3	rnpa	NTC	SYBR									Undetermined								FALSE	5.18594	TRUE	3	15	Inconclusive				N	Y	84.7986	65.7243
Analysis Type	Singleplex
Endogenous Control	rnpa
RQ Min/Max Confidence Level	95.0
Reference Sample	ggCc K1

### Sheet: Statistics & Manual Calculation
Manual calculation
		ggGc K1	ggGc K1.2	ggGc K1.3	ggGc K2	ggGc K2.2	ggGc K2.3	ggGc K3	ggGc K3.2	ggGc K3.3	ggAc K1	ggAc K1.2	ggAc K1.3	ggAc K2	ggAc K2.2	ggAc K2.3	ggAc K3	ggAc K3.2	ggAc K3.3	ggTc K1	ggTc K1.2	ggTc K1.3	ggTc K2	ggTc K2.2	ggTc K2.3	ggTc K3	ggTc K3.2	ggTc K3.3	ggCc K1	ggCc K1.2	ggCc K1.3	ggCc K2	ggCc K2.2	ggCc K2.3	ggCc K3	ggCc K3.2	ggCc K3.3
	Ct luxAB	22.0081	21.918	21.8584	21.7721	21.6747	21.9088	22.1371	22.1912	22.3018	21.2395	21.6453	21.2715	22.0789	22.037	22.0895	22.0235	22.069	22.0909	23.1911	23.1875	23.1802	22.7169	22.7716	22.7117	22.0816	22.1762	22.1894	23.2962	23.6199	23.6006	23.1108	23.5756	23.1721	23.0642	23.1294	22.9855
	Ct rnpA	21.7546	21.6992	21.5242	21.17	21.1606	21.1738	21.9805	21.9801	22.0209	21.2731	21.2552	21.2285	21.9959	22.072	22.1645	22.3471	22.3922	22.1225	22.6722	22.6025	22.4657	21.8701	21.9168	22.0029	21.0677	21.1248	20.9392	22.257	22.3631	22.1069	22.1107	22.1369	22.1226	22.1477	22.1377	22.0156
	∆Ct	0.25355	0.21875	0.334242	0.602087	0.514124	0.735018	0.156647	0.211107	0.280922	-0.0336666	0.390072	0.0429688	0.0830135	-0.0350018	-0.0750351	-0.323553	-0.323177	-0.031641	0.51886	0.585005	0.714539	0.846798	0.854828	0.708769	1.0139	1.05138	1.25017	1.03922	1.25673	1.49378	1.00009	1.43869	1.04958	0.91654	0.991629	0.969812
	∆∆Ct	-1.00969	-1.04449	-0.929002	-0.661157	-0.74912	-0.528226	-1.1066	-1.05214	-0.982322	-1.29691	-0.873172	-1.22028	-1.18023	-1.29825	-1.33828	-1.5868	-1.58642	-1.29488	-0.744384	-0.678239	-0.548705	-0.416446	-0.408416	-0.554475	-0.249341	-0.21186	-0.0130742	-0.224025	-0.00651105	0.230536	-0.263151	0.175448	-0.213661	-0.346704	-0.271615	-0.293432
	2^-∆∆Ct	2.01348	2.06264	1.90396	1.58135	1.68077	1.44215	2.15337	2.0736	1.97564	2.45702	1.83169	2.32991	2.26613	2.4593	2.5285	3.00382	3.00304	2.45357	1.67526	1.60019	1.46277	1.33464	1.32723	1.46863	1.18866	1.15818	1.0091	1.16799	1.00452	0.852318	1.2001	0.885492	1.15963	1.27165	1.20716	1.22555
	Average of 2^-∆∆Ct of technical triplicates	1.99336			1.56809			2.06754			2.20621			2.41797			2.82014			1.57941			1.37683			1.11865			1.00828			1.08174			1.23479
	Average of average of 2^-∆∆Ct of technical triplicates of biological triplicates	1.87633									2.48144									1.3583									1.10827
	Average of ggCc K1 ∆Ct of technical triplicates which is used as the calibrator	1.26324
Statistical Analysis |	Wilcoxon Test (p-value) was calculated using Rstudio
	Wilcoxon rank sum test with continuity correction of ggCc and ggTc
	data: c(1.04, 1.26, 1.49, 1, 1.44, 1.05, 0.92, 0.99, 0.97) and c(0.52, 0.59, 0.71, 0.85, 0.85, 0.71, 1.01, 1.05, 1.25)
	W = 65.5, p-value = 0.03025
	alternative hypothesis: true location shift is not equal to 0
	Wilcoxon rank sum test with continuity correction of ggCc and ggAc
	data: c(1.04, 1.26, 1.49, 1, 1.44, 1.05, 0.92, 0.99, 0.97) and c(-0.03, 0.39, 0.04, 0.08, -0.04, -0.08, -0.32, -0.32, -0.03)
	W = 81, p-value = 0.0004066
	alternative hypothesis: true location shift is not equal to 0
	Wilcoxon rank sum exact test of ggCc and ggGc
	data: c(1.04, 1.26, 1.49, 1, 1.44, 1.05, 0.92, 0.99, 0.97) and c(0.25, 0.22, 0.33, 0.6, 0.51, 0.74, 0.16, 0.21, 0.28)
	W = 81, p-value = 4.114e-05
	alternative hypothesis: true location shift is not equal to 0

### Sheet: Run Information
Chemistry	Dye-based
Date Created	2024-02-07 16:42:06 PM CET
Experiment Comment
Experiment File Name	U:\Promotion DNA Methyltransferasen Synechocystis PCC6803\Nippon qFYR\Experiments\2024-02-07_luxAB.qps
Experiment Name	2024-02-07_luxAB
Experiment Run End Time	2024-02-07 16:05:04 PM CET
Experiment Run Start Time	2024-02-07 14:12:04 PM CET
Experiment Type	Comparative Cq (ΔΔCq)
Instrument Serial Number	AX96B22K09M08
Instrument Type	FastGene qFYR
Lid Temperature	100.0
Plastic manufacturer
Post-read Stage/Step
Pre-read Stage/Step
Quantification Cycle Method	Cq
Sample Volume	20.0
Sealing method
Signal Smoothing On	true
Software version	1.0
Stage where Melt Analysis is performed	Stage3
Stage/ Cycle where Cq Analysis is performed	Stage2, Step2
Template type	cDNA
User Name
Stage: 1 Hold Stage
Step 1:Set temperature：50.0℃,Keep 20 s Rate：4.0℃/s
Step 2:Set temperature：95.0℃,Keep 600 s Rate：4.0℃/s
Stage: 2 Cycling Stage
Step 1:Set temperature：95.0℃,Keep 15 s Rate：4.0℃/s
Step 2:Set temperature：64.0℃,Keep 30 s Rate：4.0℃/s，Collect data
Cycle 35 times
Stage: 3 Melt Curve Stage
Step 1:Set temperature：95.0℃,Keep 15 s Rate：4.0℃/s
Step 2:Set temperature：64.0℃,Keep 60 s Rate：4.0℃/s
Step 3:Set temperature：95.0℃,Keep 1 s,Collection data interval 0.2 ℃

### Sheet: Sample Setup
Chemistry	Dye-based
Date Created	2024-02-07 16:42:06 PM CET
Experiment Comment
Experiment File Name	U:\Promotion DNA Methyltransferasen Synechocystis PCC6803\Nippon qFYR\Experiments\2024-02-07_luxAB.qps
Experiment Name	2024-02-07_luxAB
Experiment Run End Time	2024-02-07 16:05:04 PM CET
Experiment Run Start Time	2024-02-07 14:12:04 PM CET
Experiment Type	Comparative Cq (ΔΔCq)
Instrument Serial Number	AX96B22K09M08
Instrument Type	FastGene qFYR
Lid Temperature	100.0
Plastic manufacturer
Post-read Stage/Step
Pre-read Stage/Step
Quantification Cycle Method	Cq
Sample Volume	20.0
Sealing method
Signal Smoothing On	true
Software version	1.0
Stage where Melt Analysis is performed	Stage3
Stage/ Cycle where Cq Analysis is performed	Stage2, Step2
Template type	cDNA
User Name
Well	Well Position	Sample Name	Sample Color	Target Name	Target Color	Task	Reporter	Quantity	Comments
1	A1	ggGc K1	RGB(0,255,0)	luxAB	RGB(224,79,95)	UNKNOWN	SYBR
2	A2	ggGc K1	RGB(0,255,0)	luxAB	RGB(224,79,95)	UNKNOWN	SYBR
3	A3	ggGc K1	RGB(0,255,0)	luxAB	RGB(224,79,95)	UNKNOWN	SYBR
4	A4	ggGc K2	RGB(0,0,255)	luxAB	RGB(224,79,95)	UNKNOWN	SYBR
5	A5	ggGc K2	RGB(0,0,255)	luxAB	RGB(224,79,95)	UNKNOWN	SYBR
6	A6	ggGc K2	RGB(0,0,255)	luxAB	RGB(224,79,95)	UNKNOWN	SYBR
7	A7	ggGc K3	RGB(255,0,0)	luxAB	RGB(224,79,95)	UNKNOWN	SYBR
8	A8	ggGc K3	RGB(255,0,0)	luxAB	RGB(224,79,95)	UNKNOWN	SYBR
9	A9	ggGc K3	RGB(255,0,0)	luxAB	RGB(224,79,95)	UNKNOWN	SYBR
10	A10	ggGc K1	RGB(0,255,0)	luxAB	RGB(224,79,95)	NTC	SYBR
11	A11	ggGc K2	RGB(0,0,255)	luxAB	RGB(224,79,95)	NTC	SYBR
12	A12	ggGc K3	RGB(255,0,0)	luxAB	RGB(224,79,95)	NTC	SYBR
13	B1	ggGc K1	RGB(0,255,0)	rnpa	RGB(238,238,0)	UNKNOWN	SYBR
14	B2	ggGc K1	RGB(0,255,0)	rnpa	RGB(238,238,0)	UNKNOWN	SYBR
15	B3	ggGc K1	RGB(0,255,0)	rnpa	RGB(238,238,0)	UNKNOWN	SYBR
16	B4	ggGc K2	RGB(0,0,255)	rnpa	RGB(238,238,0)	UNKNOWN	SYBR
17	B5	ggGc K2	RGB(0,0,255)	rnpa	RGB(238,238,0)	UNKNOWN	SYBR
18	B6	ggGc K2	RGB(0,0,255)	rnpa	RGB(238,238,0)	UNKNOWN	SYBR
19	B7	ggGc K3	RGB(255,0,0)	rnpa	RGB(238,238,0)	UNKNOWN	SYBR
20	B8	ggGc K3	RGB(255,0,0)	rnpa	RGB(238,238,0)	UNKNOWN	SYBR
21	B9	ggGc K3	RGB(255,0,0)	rnpa	RGB(238,238,0)	UNKNOWN	SYBR
22	B10	ggGc K1	RGB(0,255,0)	rnpa	RGB(238,238,0)	NTC	SYBR
23	B11	ggGc K2	RGB(0,0,255)	rnpa	RGB(238,238,0)	NTC	SYBR
24	B12	ggGc K3	RGB(255,0,0)	rnpa	RGB(238,238,0)	NTC	SYBR
25	C1	ggAc K1	RGB(255,127,0)	luxAB	RGB(224,79,95)	UNKNOWN	SYBR
26	C2	ggAc K1	RGB(255,127,0)	luxAB	RGB(224,79,95)	UNKNOWN	SYBR
27	C3	ggAc K1	RGB(255,127,0)	luxAB	RGB(224,79,95)	UNKNOWN	SYBR
28	C4	ggAc K2	RGB(224,79,95)	luxAB	RGB(224,79,95)	UNKNOWN	SYBR
29	C5	ggAc K2	RGB(224,79,95)	luxAB	RGB(224,79,95)	UNKNOWN	SYBR
30	C6	ggAc K2	RGB(224,79,95)	luxAB	RGB(224,79,95)	UNKNOWN	SYBR
31	C7	ggAc K3	RGB(0,128,128)	luxAB	RGB(224,79,95)	UNKNOWN	SYBR
32	C8	ggAc K3	RGB(0,128,128)	luxAB	RGB(224,79,95)	UNKNOWN	SYBR
33	C9	ggAc K3	RGB(0,128,128)	luxAB	RGB(224,79,95)	UNKNOWN	SYBR
34	C10	ggAc K1	RGB(255,127,0)	luxAB	RGB(224,79,95)	NTC	SYBR
35	C11	ggAc K2	RGB(224,79,95)	luxAB	RGB(224,79,95)	NTC	SYBR
36	C12	ggAc K3	RGB(0,128,128)	luxAB	RGB(224,79,95)	NTC	SYBR
37	D1	ggAc K1	RGB(255,127,0)	rnpa	RGB(238,238,0)	UNKNOWN	SYBR
38	D2	ggAc K1	RGB(255,127,0)	rnpa	RGB(238,238,0)	UNKNOWN	SYBR
39	D3	ggAc K1	RGB(255,127,0)	rnpa	RGB(238,238,0)	UNKNOWN	SYBR
40	D4	ggAc K2	RGB(224,79,95)	rnpa	RGB(238,238,0)	UNKNOWN	SYBR
41	D5	ggAc K2	RGB(224,79,95)	rnpa	RGB(238,238,0)	UNKNOWN	SYBR
42	D6	ggAc K2	RGB(224,79,95)	rnpa	RGB(238,238,0)	UNKNOWN	SYBR
43	D7	ggAc K3	RGB(0,128,128)	rnpa	RGB(238,238,0)	UNKNOWN	SYBR
44	D8	ggAc K3	RGB(0,128,128)	rnpa	RGB(238,238,0)	UNKNOWN	SYBR
45	D9	ggAc K3	RGB(0,128,128)	rnpa	RGB(238,238,0)	UNKNOWN	SYBR
46	D10	ggAc K1	RGB(255,127,0)	rnpa	RGB(238,238,0)	NTC	SYBR
47	D11	ggAc K2	RGB(224,79,95)	rnpa	RGB(238,238,0)	NTC	SYBR
48	D12	ggAc K3	RGB(0,128,128)	rnpa	RGB(238,238,0)	NTC	SYBR
49	E1	ggTc K1	RGB(0,139,69)	luxAB	RGB(224,79,95)	UNKNOWN	SYBR
50	E2	ggTc K1	RGB(0,139,69)	luxAB	RGB(224,79,95)	UNKNOWN	SYBR
51	E3	ggTc K1	RGB(0,139,69)	luxAB	RGB(224,79,95)	UNKNOWN	SYBR
52	E4	ggTc K2	RGB(255,255,0)	luxAB	RGB(224,79,95)	UNKNOWN	SYBR
53	E5	ggTc K2	RGB(255,255,0)	luxAB	RGB(224,79,95)	UNKNOWN	SYBR
54	E6	ggTc K2	RGB(255,255,0)	luxAB	RGB(224,79,95)	UNKNOWN	SYBR
55	E7	ggTc K3	RGB(139,137,112)	luxAB	RGB(224,79,95)	UNKNOWN	SYBR
56	E8	ggTc K3	RGB(139,137,112)	luxAB	RGB(224,79,95)	UNKNOWN	SYBR
57	E9	ggTc K3	RGB(139,137,112)	luxAB	RGB(224,79,95)	UNKNOWN	SYBR
58	E10	ggTc K1	RGB(0,139,69)	luxAB	RGB(224,79,95)	NTC	SYBR
59	E11	ggTc K2	RGB(255,255,0)	luxAB	RGB(224,79,95)	NTC	SYBR
60	E12	ggTc K3	RGB(139,137,112)	luxAB	RGB(224,79,95)	NTC	SYBR
61	F1	ggTc K1	RGB(0,139,69)	rnpa	RGB(238,238,0)	UNKNOWN	SYBR
62	F2	ggTc K1	RGB(0,139,69)	rnpa	RGB(238,238,0)	UNKNOWN	SYBR
63	F3	ggTc K1	RGB(0,139,69)	rnpa	RGB(238,238,0)	UNKNOWN	SYBR
64	F4	ggTc K2	RGB(255,255,0)	rnpa	RGB(238,238,0)	UNKNOWN	SYBR
65	F5	ggTc K2	RGB(255,255,0)	rnpa	RGB(238,238,0)	UNKNOWN	SYBR
66	F6	ggTc K2	RGB(255,255,0)	rnpa	RGB(238,238,0)	UNKNOWN	SYBR
67	F7	ggTc K3	RGB(139,137,112)	rnpa	RGB(238,238,0)	UNKNOWN	SYBR
68	F8	ggTc K3	RGB(139,137,112)	rnpa	RGB(238,238,0)	UNKNOWN	SYBR
69	F9	ggTc K3	RGB(139,137,112)	rnpa	RGB(238,238,0)	UNKNOWN	SYBR
70	F10	ggTc K1	RGB(0,139,69)	rnpa	RGB(238,238,0)	NTC	SYBR
71	F11	ggTc K2	RGB(255,255,0)	rnpa	RGB(238,238,0)	NTC	SYBR
72	F12	ggTc K3	RGB(139,137,112)	rnpa	RGB(238,238,0)	NTC	SYBR
73	G1	ggCc K1	RGB(128,128,0)	luxAB	RGB(224,79,95)	UNKNOWN	SYBR
74	G2	ggCc K1	RGB(128,128,0)	luxAB	RGB(224,79,95)	UNKNOWN	SYBR
75	G3	ggCc K1	RGB(128,128,0)	luxAB	RGB(224,79,95)	UNKNOWN	SYBR
76	G4	ggCc K2	RGB(142,56,142)	luxAB	RGB(224,79,95)	UNKNOWN	SYBR
77	G5	ggCc K2	RGB(142,56,142)	luxAB	RGB(224,79,95)	UNKNOWN	SYBR
78	G6	ggCc K2	RGB(142,56,142)	luxAB	RGB(224,79,95)	UNKNOWN	SYBR
79	G7	ggCc K3	RGB(198,113,113)	luxAB	RGB(224,79,95)	UNKNOWN	SYBR
80	G8	ggCc K3	RGB(198,113,113)	luxAB	RGB(224,79,95)	UNKNOWN	SYBR
81	G9	ggCc K3	RGB(198,113,113)	luxAB	RGB(224,79,95)	UNKNOWN	SYBR
82	G10	ggCc K1	RGB(128,128,0)	luxAB	RGB(224,79,95)	NTC	SYBR
83	G11	ggCc K2	RGB(142,56,142)	luxAB	RGB(224,79,95)	NTC	SYBR
84	G12	ggCc K3	RGB(198,113,113)	luxAB	RGB(224,79,95)	NTC	SYBR
85	H1	ggCc K1	RGB(128,128,0)	rnpa	RGB(238,238,0)	UNKNOWN	SYBR
86	H2	ggCc K1	RGB(128,128,0)	rnpa	RGB(238,238,0)	UNKNOWN	SYBR
87	H3	ggCc K1	RGB(128,128,0)	rnpa	RGB(238,238,0)	UNKNOWN	SYBR
88	H4	ggCc K2	RGB(142,56,142)	rnpa	RGB(238,238,0)	UNKNOWN	SYBR
89	H5	ggCc K2	RGB(142,56,142)	rnpa	RGB(238,238,0)	UNKNOWN	SYBR
90	H6	ggCc K2	RGB(142,56,142)	rnpa	RGB(238,238,0)	UNKNOWN	SYBR
91	H7	ggCc K3	RGB(198,113,113)	rnpa	RGB(238,238,0)	UNKNOWN	SYBR
92	H8	ggCc K3	RGB(198,113,113)	rnpa	RGB(238,238,0)	UNKNOWN	SYBR
93	H9	ggCc K3	RGB(198,113,113)	rnpa	RGB(238,238,0)	UNKNOWN	SYBR
94	H10	ggCc K1	RGB(128,128,0)	rnpa	RGB(238,238,0)	NTC	SYBR
95	H11	ggCc K2	RGB(142,56,142)	rnpa	RGB(238,238,0)	NTC	SYBR
96	H12	ggCc K3	RGB(198,113,113)	rnpa	RGB(238,238,0)	NTC	SYBR

### Sheet: Amplification Data
Chemistry	Dye-based
Date Created	2024-02-07 16:42:06 PM CET
Experiment Comment
Experiment File Name	U:\Promotion DNA Methyltransferasen Synechocystis PCC6803\Nippon qFYR\Experiments\2024-02-07_luxAB.qps
Experiment Name	2024-02-07_luxAB
Experiment Run End Time	2024-02-07 16:05:04 PM CET
Experiment Run Start Time	2024-02-07 14:12:04 PM CET
Experiment Type	Comparative Cq (ΔΔCq)
Instrument Serial Number	AX96B22K09M08
Instrument Type	FastGene qFYR
Lid Temperature	100.0
Plastic manufacturer
Post-read Stage/Step
Pre-read Stage/Step
Quantification Cycle Method	Cq
Sample Volume	20.0
Sealing method
Signal Smoothing On	true
Software version	1.0
Stage where Melt Analysis is performed	Stage3
Stage/ Cycle where Cq Analysis is performed	Stage2, Step2
Template type	cDNA
User Name
Well	Well Position	Cycle	Target Name	Rn	Delta Rn
1	A1	1	luxAB	0.962772	-0.0372283
1	A1	2	luxAB	0.968045	-0.0319554
1	A1	3	luxAB	0.972019	-0.0279805
1	A1	4	luxAB	0.975026	-0.024974
1	A1	5	luxAB	0.977328	-0.0226719
1	A1	6	luxAB	0.979045	-0.0209548
1	A1	7	luxAB	0.980373	-0.0196269
1	A1	8	luxAB	0.981404	-0.0185956
1	A1	9	luxAB	0.982163	-0.0178375
1	A1	10	luxAB	0.982647	-0.0173532
1	A1	11	luxAB	0.982858	-0.0171416
1	A1	12	luxAB	0.982776	-0.0172241
1	A1	13	luxAB	0.98235	-0.0176503
1	A1	14	luxAB	0.981588	-0.0184119
1	A1	15	luxAB	0.980638	-0.0193624
1	A1	16	luxAB	0.979748	-0.0202518
1	A1	17	luxAB	0.979218	-0.0207821
1	A1	18	luxAB	0.979732	-0.020268
1	A1	19	luxAB	0.984944	-0.0150556
1	A1	20	luxAB	0.986633	-0.0133665
1	A1	21	luxAB	0.992962	-0.00703818
1	A1	22	luxAB	1.19354	0.193539
1	A1	23	luxAB	1.65381	0.65381
1	A1	24	luxAB	2.43627	1.43627
1	A1	25	luxAB	3.70551	2.70551
1	A1	26	luxAB	5.61057	4.61057
1	A1	27	luxAB	8.21541	7.21541
1	A1	28	luxAB	11.3987	10.3987
1	A1	29	luxAB	14.819	13.819
1	A1	30	luxAB	17.5875	16.5875
1	A1	31	luxAB	19.5638	18.5638
1	A1	32	luxAB	20.8514	19.8514
1	A1	33	luxAB	21.5624	20.5624
1	A1	34	luxAB	21.9079	20.9079
1	A1	35	luxAB	22.039	21.039
2	A2	1	luxAB	0.967794	-0.0322064
2	A2	2	luxAB	0.973197	-0.0268031
2	A2	3	luxAB	0.976879	-0.0231214
2	A2	4	luxAB	0.979586	-0.0204135
2	A2	5	luxAB	0.981854	-0.0181463
2	A2	6	luxAB	0.983766	-0.0162339
2	A2	7	luxAB	0.985325	-0.014675
2	A2	8	luxAB	0.986484	-0.0135159
2	A2	9	luxAB	0.987258	-0.0127421
2	A2	10	luxAB	0.987691	-0.0123093
2	A2	11	luxAB	0.98781	-0.0121897
2	A2	12	luxAB	0.987624	-0.0123764
2	A2	13	luxAB	0.987128	-0.0128716
2	A2	14	luxAB	0.98636	-0.0136399
2	A2	15	luxAB	0.985444	-0.0145564
2	A2	16	luxAB	0.9846	-0.0153995
2	A2	17	luxAB	0.984119	-0.0158808
2	A2	18	luxAB	0.984704	-0.015296
2	A2	19	luxAB	0.990103	-0.00989741
2	A2	20	luxAB	0.99193	-0.00806999
2	A2	21	luxAB	1.02086	0.0208565
2	A2	22	luxAB	1.22301	0.223009
2	A2	23	luxAB	1.68257	0.682571
2	A2	24	luxAB	2.45662	1.45662
2	A2	25	luxAB	3.70286	2.70286
2	A2	26	luxAB	5.55472	4.55472
2	A2	27	luxAB	8.05098	7.05098
2	A2	28	luxAB	11.049	10.049
2	A2	29	luxAB	14.2103	13.2103
2	A2	30	luxAB	16.7144	15.7144
2	A2	31	luxAB	18.4814	17.4814
2	A2	32	luxAB	19.6274	18.6274
2	A2	33	luxAB	20.2553	19.2553
2	A2	34	luxAB	20.5554	19.5554
2	A2	35	luxAB	20.6629	19.6629
3	A3	1	luxAB	0.964159	-0.0358409
3	A3	2	luxAB	0.97035	-0.0296499
3	A3	3	luxAB	0.974916	-0.0250838
3	A3	4	luxAB	0.978282	-0.0217182
3	A3	5	luxAB	0.980812	-0.0191876
3	A3	6	luxAB	0.982713	-0.0172872
3	A3	7	luxAB	0.984246	-0.0157538
3	A3	8	luxAB	0.98547	-0.0145304
3	A3	9	luxAB	0.986326	-0.0136739
3	A3	10	luxAB	0.986789	-0.0132111
3	A3	11	luxAB	0.986923	-0.0130775
3	A3	12	luxAB	0.986796	-0.0132042
3	A3	13	luxAB	0.986405	-0.0135945
3	A3	14	luxAB	0.985748	-0.0142519
3	A3	15	luxAB	0.984912	-0.015088
3	A3	16	luxAB	0.98408	-0.0159198
3	A3	17	luxAB	0.983537	-0.0164632
3	A3	18	luxAB	0.984046	-0.0159536
3	A3	19	luxAB	0.989592	-0.0104079
3	A3	20	luxAB	0.991315	-0.00868452
3	A3	21	luxAB	1.02202	0.0220168
3	A3	22	luxAB	1.24051	0.240514
3	A3	23	luxAB	1.73509	0.735093
3	A3	24	luxAB	2.56101	1.56101
3	A3	25	luxAB	3.87869	2.87869
3	A3	26	luxAB	5.82429	4.82429
3	A3	27	luxAB	8.43855	7.43855
3	A3	28	luxAB	11.5753	10.5753
3	A3	29	luxAB	14.8857	13.8857
3	A3	30	luxAB	17.5132	16.5132
3	A3	31	luxAB	19.3683	18.3683
3	A3	32	luxAB	20.5698	19.5698
3	A3	33	luxAB	21.2254	20.2254
3	A3	34	luxAB	21.5387	20.5387
3	A3	35	luxAB	21.6579	20.6579
4	A4	1	luxAB	0.966799	-0.0332012
4	A4	2	luxAB	0.973008	-0.0269923
4	A4	3	luxAB	0.97739	-0.02261
4	A4	4	luxAB	0.980575	-0.019425
4	A4	5	luxAB	0.983035	-0.0169647
4	A4	6	luxAB	0.984933	-0.0150666
4	A4	7	luxAB	0.986479	-0.0135214
4	A4	8	luxAB	0.987759	-0.0122415
4	A4	9	luxAB	0.98875	-0.0112501
4	A4	10	luxAB	0.98936	-0.0106397
4	A4	11	luxAB	0.989541	-0.0104587
4	A4	12	luxAB	0.989353	-0.0106466
4	A4	13	luxAB	0.988901	-0.0110985
4	A4	14	luxAB	0.98826	-0.0117403
4	A4	15	luxAB	0.987477	-0.0125235
4	A4	16	luxAB	0.986673	-0.0133266
4	A4	17	luxAB	0.986113	-0.0138873
4	A4	18	luxAB	0.986601	-0.0133994
4	A4	19	luxAB	0.992297	-0.00770259
4	A4	20	luxAB	0.9941	-0.00589991
4	A4	21	luxAB	1.03843	0.0384338
4	A4	22	luxAB	1.26218	0.262183
4	A4	23	luxAB	1.76343	0.763427
4	A4	24	luxAB	2.59283	1.59283
4	A4	25	luxAB	3.90932	2.90932
4	A4	26	luxAB	5.84248	4.84248
4	A4	27	luxAB	8.41592	7.41592
4	A4	28	luxAB	11.4621	10.4621
4	A4	29	luxAB	14.6242	13.6242
4	A4	30	luxAB	17.0886	16.0886
4	A4	31	luxAB	18.8134	17.8134
4	A4	32	luxAB	19.9287	18.9287
4	A4	33	luxAB	20.5363	19.5363
4	A4	34	luxAB	20.8237	19.8237
4	A4	35	luxAB	20.9254	19.9254
5	A5	1	luxAB	0.964182	-0.0358182
5	A5	2	luxAB	0.97062	-0.0293804
5	A5	3	luxAB	0.97504	-0.0249602
5	A5	4	luxAB	0.97832	-0.0216796
5	A5	5	luxAB	0.981094	-0.0189064
5	A5	6	luxAB	0.983494	-0.0165055
5	A5	7	luxAB	0.985543	-0.0144565
5	A5	8	luxAB	0.987143	-0.0128568
5	A5	9	luxAB	0.988185	-0.0118154
5	A5	10	luxAB	0.988612	-0.0113882
5	A5	11	luxAB	0.988491	-0.0115094
5	A5	12	luxAB	0.988021	-0.0119793
5	A5	13	luxAB	0.987411	-0.0125887
5	A5	14	luxAB	0.986755	-0.0132448
5	A5	15	luxAB	0.986029	-0.0139707
5	A5	16	luxAB	0.98528	-0.0147201
5	A5	17	luxAB	0.984749	-0.015251
5	A5	18	luxAB	0.985329	-0.0146714
5	A5	19	luxAB	0.99166	-0.00833952
5	A5	20	luxAB	0.993663	-0.00633717
5	A5	21	luxAB	1.04417	0.0441681
5	A5	22	luxAB	1.2922	0.292203
5	A5	23	luxAB	1.84371	0.843713
5	A5	24	luxAB	2.74832	1.74832
5	A5	25	luxAB	4.17391	3.17391
5	A5	26	luxAB	6.25502	5.25502
5	A5	27	luxAB	9.01417	8.01417
5	A5	28	luxAB	12.2742	11.2742
5	A5	29	luxAB	15.6589	14.6589
5	A5	30	luxAB	18.3001	17.3001
5	A5	31	luxAB	20.1496	19.1496
5	A5	32	luxAB	21.3454	20.3454
5	A5	33	luxAB	21.9966	20.9966
5	A5	34	luxAB	22.3051	21.3051
5	A5	35	luxAB	22.4161	21.4161
6	A6	1	luxAB	0.964574	-0.0354259
6	A6	2	luxAB	0.970731	-0.0292688
6	A6	3	luxAB	0.975008	-0.0249922
6	A6	4	luxAB	0.978206	-0.0217944
6	A6	5	luxAB	0.980898	-0.019102
6	A6	6	luxAB	0.983149	-0.0168506
6	A6	7	luxAB	0.984906	-0.0150942
6	A6	8	luxAB	0.986085	-0.0139148
6	A6	9	luxAB	0.986744	-0.0132557
6	A6	10	luxAB	0.987015	-0.0129849
6	A6	11	luxAB	0.987005	-0.0129948
6	A6	12	luxAB	0.986761	-0.0132387
6	A6	13	luxAB	0.986288	-0.0137119
6	A6	14	luxAB	0.985609	-0.0143915
6	A6	15	luxAB	0.984817	-0.0151833
6	A6	16	luxAB	0.984087	-0.0159128
6	A6	17	luxAB	0.983675	-0.0163252
6	A6	18	luxAB	0.984305	-0.0156955
6	A6	19	luxAB	0.989766	-0.0102338
6	A6	20	luxAB	0.991589	-0.00841111
6	A6	21	luxAB	1.01999	0.0199934
6	A6	22	luxAB	1.22539	0.225387
6	A6	23	luxAB	1.69052	0.690523
6	A6	24	luxAB	2.46874	1.46874
6	A6	25	luxAB	3.71367	2.71367
6	A6	26	luxAB	5.55601	4.55601
6	A6	27	luxAB	8.03488	7.03488
6	A6	28	luxAB	11.012	10.012
6	A6	29	luxAB	14.157	13.157
6	A6	30	luxAB	16.6602	15.6602
6	A6	31	luxAB	18.4318	17.4318
6	A6	32	luxAB	19.5824	18.5824
6	A6	33	luxAB	20.2145	19.2145
6	A6	34	luxAB	20.522	19.522
6	A6	35	luxAB	20.6462	19.6462
7	A7	1	luxAB	0.967887	-0.0321135
7	A7	2	luxAB	0.97314	-0.02686
7	A7	3	luxAB	0.976601	-0.023399
7	A7	4	luxAB	0.978985	-0.0210153
7	A7	5	luxAB	0.980816	-0.0191844
7	A7	6	luxAB	0.982234	-0.0177656
7	A7	7	luxAB	0.983408	-0.016592
7	A7	8	luxAB	0.98441	-0.01559
7	A7	9	luxAB	0.985211	-0.0147894
7	A7	10	luxAB	0.985667	-0.0143334
7	A7	11	luxAB	0.985681	-0.0143186
7	A7	12	luxAB	0.985355	-0.0146445
7	A7	13	luxAB	0.984904	-0.0150957
7	A7	14	luxAB	0.984458	-0.0155417
7	A7	15	luxAB	0.984015	-0.0159852
7	A7	16	luxAB	0.983576	-0.0164243
7	A7	17	luxAB	0.983258	-0.0167418
7	A7	18	luxAB	0.983612	-0.0163881
7	A7	19	luxAB	0.987667	-0.0123335
7	A7	20	luxAB	0.988948	-0.011052
7	A7	21	luxAB	0.992144	-0.00785613
7	A7	22	luxAB	1.15292	0.152916
7	A7	23	luxAB	1.52608	0.526083
7	A7	24	luxAB	2.17096	1.17096
7	A7	25	luxAB	3.23611	2.23611
7	A7	26	luxAB	4.87276	3.87276
7	A7	27	luxAB	7.18167	6.18167
7	A7	28	luxAB	10.1172	9.11722
7	A7	29	luxAB	13.4188	12.4188
7	A7	30	luxAB	16.6645	15.6645
7	A7	31	luxAB	19.0465	18.0465
7	A7	32	luxAB	20.6624	19.6624
7	A7	33	luxAB	21.7012	20.7012
7	A7	34	luxAB	22.2799	21.2799
7	A7	35	luxAB	22.5033	21.5033
8	A8	1	luxAB	0.964941	-0.0350587
8	A8	2	luxAB	0.97005	-0.0299498
8	A8	3	luxAB	0.973901	-0.0260993
8	A8	4	luxAB	0.976844	-0.0231559
8	A8	5	luxAB	0.979135	-0.0208648
8	A8	6	luxAB	0.98084	-0.0191599
8	A8	7	luxAB	0.982097	-0.0179027
8	A8	8	luxAB	0.982979	-0.0170214
8	A8	9	luxAB	0.983524	-0.0164757
8	A8	10	luxAB	0.983779	-0.0162211
8	A8	11	luxAB	0.983799	-0.0162011
8	A8	12	luxAB	0.98362	-0.0163801
8	A8	13	luxAB	0.983238	-0.0167621
8	A8	14	luxAB	0.982668	-0.0173317
8	A8	15	luxAB	0.982012	-0.0179882
8	A8	16	luxAB	0.981453	-0.0185471
8	A8	17	luxAB	0.981218	-0.0187824
8	A8	18	luxAB	0.981813	-0.0181873
8	A8	19	luxAB	0.985982	-0.0140184
8	A8	20	luxAB	0.987347	-0.012653
8	A8	21	luxAB	0.982154	-0.0178456
8	A8	22	luxAB	1.13731	0.137309
8	A8	23	luxAB	1.49947	0.499471
8	A8	24	luxAB	2.12751	1.12751
8	A8	25	luxAB	3.16678	2.16678
8	A8	26	luxAB	4.7709	3.7709
8	A8	27	luxAB	7.05275	6.05275
8	A8	28	luxAB	9.98813	8.98813
8	A8	29	luxAB	13.3358	12.3358
8	A8	30	luxAB	16.6759	15.6759
8	A8	31	luxAB	19.1624	18.1624
8	A8	32	luxAB	20.8609	19.8609
8	A8	33	luxAB	21.9532	20.9532
8	A8	34	luxAB	22.5635	21.5635
8	A8	35	luxAB	22.8026	21.8026
9	A9	1	luxAB	0.967829	-0.0321711
9	A9	2	luxAB	0.972587	-0.0274135
9	A9	3	luxAB	0.975794	-0.0242057
9	A9	4	luxAB	0.978064	-0.0219361
9	A9	5	luxAB	0.979854	-0.0201455
9	A9	6	luxAB	0.981283	-0.0187169
9	A9	7	luxAB	0.982419	-0.0175809
9	A9	8	luxAB	0.983222	-0.0167783
9	A9	9	luxAB	0.983677	-0.0163233
9	A9	10	luxAB	0.983849	-0.0161512
9	A9	11	luxAB	0.983846	-0.0161541
9	A9	12	luxAB	0.983739	-0.0162607
9	A9	13	luxAB	0.983531	-0.0164686
9	A9	14	luxAB	0.983214	-0.016786
9	A9	15	luxAB	0.982825	-0.017175
9	A9	16	luxAB	0.982461	-0.0175388
9	A9	17	luxAB	0.982226	-0.0177739
9	A9	18	luxAB	0.982526	-0.0174736
9	A9	19	luxAB	0.985946	-0.0140542
9	A9	20	luxAB	0.986974	-0.0130261
9	A9	21	luxAB	0.975415	-0.0245852
9	A9	22	luxAB	1.1141	0.114097
9	A9	23	luxAB	1.43929	0.439291
9	A9	24	luxAB	2.01196	1.01196
9	A9	25	luxAB	2.97744	1.97744
9	A9	26	luxAB	4.49094	3.49094
9	A9	27	luxAB	6.66941	5.66941
9	A9	28	luxAB	9.50298	8.50298
9	A9	29	luxAB	12.7722	11.7722
9	A9	30	luxAB	16.0727	15.0727
9	A9	31	luxAB	18.5579	17.5579
9	A9	32	luxAB	20.2655	19.2655
9	A9	33	luxAB	21.3651	20.3651
9	A9	34	luxAB	21.98	20.98
9	A9	35	luxAB	22.2188	21.2188
10	A10	1	luxAB	0.986787	-0.0132132
10	A10	2	luxAB	0.990118	-0.00988215
10	A10	3	luxAB	0.992283	-0.0077166
10	A10	4	luxAB	0.993645	-0.00635535
10	A10	5	luxAB	0.994472	-0.00552815
10	A10	6	luxAB	0.994864	-0.00513589
10	A10	7	luxAB	0.995065	-0.00493473
10	A10	8	luxAB	0.995265	-0.00473523
10	A10	9	luxAB	0.995568	-0.00443161
10	A10	10	luxAB	0.99597	-0.00403023
10	A10	11	luxAB	0.996381	-0.00361866
10	A10	12	luxAB	0.996688	-0.00331175
10	A10	13	luxAB	0.996809	-0.00319093
10	A10	14	luxAB	0.996741	-0.00325876
10	A10	15	luxAB	0.996565	-0.00343549
10	A10	16	luxAB	0.9964	-0.00360018
10	A10	17	luxAB	0.996338	-0.00366175
10	A10	18	luxAB	0.99639	-0.00361019
10	A10	19	luxAB	0.996484	-0.00351644
10	A10	20	luxAB	0.996515	-0.0034849
10	A10	21	luxAB	0.996401	-0.00359887
10	A10	22	luxAB	0.996218	-0.00378156
10	A10	23	luxAB	0.994479	-0.00552106
10	A10	24	luxAB	0.996392	-0.00360841
10	A10	25	luxAB	0.994179	-0.00582123
10	A10	26	luxAB	1.01484	0.0148422
10	A10	27	luxAB	1.08797	0.087968
10	A10	28	luxAB	1.27111	0.271114
10	A10	29	luxAB	1.61688	0.616881
10	A10	30	luxAB	2.248	1.248
10	A10	31	luxAB	3.30746	2.30746
10	A10	32	luxAB	4.98315	3.98315
10	A10	33	luxAB	7.32731	6.32731
10	A10	34	luxAB	10.4675	9.46749
10	A10	35	luxAB	14.5501	13.5501
11	A11	1	luxAB	0.989996	-0.0100039
11	A11	2	luxAB	0.992981	-0.00701934
11	A11	3	luxAB	0.994507	-0.00549269
11	A11	4	luxAB	0.995245	-0.00475484
11	A11	5	luxAB	0.995662	-0.00433809
11	A11	6	luxAB	0.99585	-0.00414962
11	A11	7	luxAB	0.995969	-0.00403148
11	A11	8	luxAB	0.996157	-0.00384277
11	A11	9	luxAB	0.996503	-0.00349653
11	A11	10	luxAB	0.99695	-0.00305015
11	A11	11	luxAB	0.997345	-0.00265485
11	A11	12	luxAB	0.997587	-0.00241292
11	A11	13	luxAB	0.997681	-0.00231886
11	A11	14	luxAB	0.997675	-0.00232494
11	A11	15	luxAB	0.997601	-0.00239885
11	A11	16	luxAB	0.997493	-0.00250685
11	A11	17	luxAB	0.997396	-0.00260359
11	A11	18	luxAB	0.997341	-0.00265896
11	A11	19	luxAB	0.997334	-0.00266606
11	A11	20	luxAB	0.997383	-0.00261688
11	A11	21	luxAB	0.997499	-0.00250065
11	A11	22	luxAB	0.997718	-0.00228161
11	A11	23	luxAB	0.997207	-0.00279337
11	A11	24	luxAB	0.998422	-0.00157791
11	A11	25	luxAB	0.998224	-0.00177634
11	A11	26	luxAB	1.00572	0.00572121
11	A11	27	luxAB	1.03428	0.0342757
11	A11	28	luxAB	1.11227	0.112267
11	A11	29	luxAB	1.26776	0.267762
11	A11	30	luxAB	1.56347	0.563465
11	A11	31	luxAB	2.07597	1.07597
11	A11	32	luxAB	2.93682	1.93682
11	A11	33	luxAB	4.21381	3.21381
11	A11	34	luxAB	6.09677	5.09677
11	A11	35	luxAB	8.81661	7.81661
12	A12	1	luxAB	0.988907	-0.0110925
12	A12	2	luxAB	0.99198	-0.00801986
12	A12	3	luxAB	0.993422	-0.00657809
12	A12	4	luxAB	0.994108	-0.0058921
12	A12	5	luxAB	0.994644	-0.00535637
12	A12	6	luxAB	0.995101	-0.00489861
12	A12	7	luxAB	0.995486	-0.00451434
12	A12	8	luxAB	0.995796	-0.00420421
12	A12	9	luxAB	0.996085	-0.00391543
12	A12	10	luxAB	0.996361	-0.00363857
12	A12	11	luxAB	0.996573	-0.00342709
12	A12	12	luxAB	0.996691	-0.00330895
12	A12	13	luxAB	0.996756	-0.0032444
12	A12	14	luxAB	0.996812	-0.00318784
12	A12	15	luxAB	0.996865	-0.00313497
12	A12	16	luxAB	0.996908	-0.00309169
12	A12	17	luxAB	0.996954	-0.00304645
12	A12	18	luxAB	0.99701	-0.00299001
12	A12	19	luxAB	0.997064	-0.00293648
12	A12	20	luxAB	0.997084	-0.00291568
12	A12	21	luxAB	0.997039	-0.00296062
12	A12	22	luxAB	0.99699	-0.00300974
12	A12	23	luxAB	0.995768	-0.00423235
12	A12	24	luxAB	0.997314	-0.00268584
12	A12	25	luxAB	0.995786	-0.00421381
12	A12	26	luxAB	1.01093	0.0109284
12	A12	27	luxAB	1.06559	0.0655932
12	A12	28	luxAB	1.20557	0.205566
12	A12	29	luxAB	1.47411	0.474107
12	A12	30	luxAB	1.97027	0.970274
12	A12	31	luxAB	2.81169	1.81169
12	A12	32	luxAB	4.16938	3.16938
12	A12	33	luxAB	6.10728	5.10728
12	A12	34	luxAB	8.78361	7.78361
12	A12	35	luxAB	12.3829	11.3829
13	B1	1	rnpa	0.960635	-0.0393651
13	B1	2	rnpa	0.968783	-0.0312175
13	B1	3	rnpa	0.974999	-0.025001
13	B1	4	rnpa	0.979763	-0.0202373
13	B1	5	rnpa	0.983445	-0.0165547
13	B1	6	rnpa	0.986163	-0.0138371
13	B1	7	rnpa	0.988042	-0.0119577
13	B1	8	rnpa	0.989141	-0.0108593
13	B1	9	rnpa	0.989541	-0.0104593
13	B1	10	rnpa	0.989379	-0.010621
13	B1	11	rnpa	0.988833	-0.0111672
13	B1	12	rnpa	0.988097	-0.0119032
13	B1	13	rnpa	0.987344	-0.0126557
13	B1	14	rnpa	0.987317	-0.0126833
13	B1	15	rnpa	0.992174	-0.00782567
13	B1	16	rnpa	0.99345	-0.00654989
13	B1	17	rnpa	1.03352	0.0335184
13	B1	18	rnpa	1.25121	0.251212
13	B1	19	rnpa	1.7355	0.735505
13	B1	20	rnpa	2.53679	1.53679
13	B1	21	rnpa	3.81235	2.81235
13	B1	22	rnpa	5.68708	4.68708
13	B1	23	rnpa	8.18399	7.18399
13	B1	24	rnpa	11.1485	10.1485
13	B1	25	rnpa	14.247	13.247
13	B1	26	rnpa	16.7062	15.7062
13	B1	27	rnpa	18.4511	17.4511
13	B1	28	rnpa	19.593	18.593
13	B1	29	rnpa	20.2276	19.2276
13	B1	30	rnpa	20.5433	19.5433
13	B1	31	rnpa	20.6746	19.6746
13	B1	32	rnpa	20.7893	19.7893
13	B1	33	rnpa	20.8761	19.8761
13	B1	34	rnpa	20.9439	19.9439
13	B1	35	rnpa	20.996	19.996
14	B2	1	rnpa	0.962714	-0.0372856
14	B2	2	rnpa	0.970123	-0.0298766
14	B2	3	rnpa	0.975529	-0.0244711
14	B2	4	rnpa	0.979595	-0.0204049
14	B2	5	rnpa	0.982818	-0.0171816
14	B2	6	rnpa	0.985345	-0.0146554
14	B2	7	rnpa	0.987246	-0.0127543
14	B2	8	rnpa	0.988485	-0.0115147
14	B2	9	rnpa	0.989035	-0.0109653
14	B2	10	rnpa	0.98896	-0.01104
14	B2	11	rnpa	0.988414	-0.0115864
14	B2	12	rnpa	0.987588	-0.0124117
14	B2	13	rnpa	0.986638	-0.0133618
14	B2	14	rnpa	0.986365	-0.0136353
14	B2	15	rnpa	0.991286	-0.0087139
14	B2	16	rnpa	0.99262	-0.00738019
14	B2	17	rnpa	1.03259	0.0325905
14	B2	18	rnpa	1.25874	0.258735
14	B2	19	rnpa	1.75903	0.759025
14	B2	20	rnpa	2.58266	1.58266
14	B2	21	rnpa	3.89075	2.89075
14	B2	22	rnpa	5.81168	4.81168
14	B2	23	rnpa	8.37048	7.37048
14	B2	24	rnpa	11.4139	10.4139
14	B2	25	rnpa	14.6063	13.6063
14	B2	26	rnpa	17.1558	16.1558
14	B2	27	rnpa	18.9713	17.9713
14	B2	28	rnpa	20.1615	19.1615
14	B2	29	rnpa	20.8251	19.8251
14	B2	30	rnpa	21.1574	20.1574
14	B2	31	rnpa	21.2993	20.2993
14	B2	32	rnpa	21.4269	20.4269
14	B2	33	rnpa	21.5293	20.5293
14	B2	34	rnpa	21.613	20.613
14	B2	35	rnpa	21.6765	20.6765
15	B3	1	rnpa	0.957769	-0.0422308
15	B3	2	rnpa	0.966297	-0.0337027
15	B3	3	rnpa	0.972954	-0.0270464
15	B3	4	rnpa	0.978126	-0.0218742
15	B3	5	rnpa	0.982119	-0.0178812
15	B3	6	rnpa	0.985051	-0.0149486
15	B3	7	rnpa	0.987107	-0.0128925
15	B3	8	rnpa	0.98839	-0.0116099
15	B3	9	rnpa	0.988943	-0.0110573
15	B3	10	rnpa	0.988799	-0.011201
15	B3	11	rnpa	0.988062	-0.0119383
15	B3	12	rnpa	0.986965	-0.0130351
15	B3	13	rnpa	0.98581	-0.0141902
15	B3	14	rnpa	0.985564	-0.0144361
15	B3	15	rnpa	0.991246	-0.00875443
15	B3	16	rnpa	0.992838	-0.00716215
15	B3	17	rnpa	1.04305	0.0430549
15	B3	18	rnpa	1.29737	0.297367
15	B3	19	rnpa	1.85315	0.853147
15	B3	20	rnpa	2.75254	1.75254
15	B3	21	rnpa	4.16201	3.16201
15	B3	22	rnpa	6.21449	5.21449
15	B3	23	rnpa	8.93347	7.93347
15	B3	24	rnpa	12.15	11.15
15	B3	25	rnpa	15.5027	14.5027
15	B3	26	rnpa	18.1588	17.1588
15	B3	27	rnpa	20.0425	19.0425
15	B3	28	rnpa	21.2759	20.2759
15	B3	29	rnpa	21.963	20.963
15	B3	30	rnpa	22.3076	21.3076
15	B3	31	rnpa	22.4552	21.4552
15	B3	32	rnpa	22.5865	21.5865
15	B3	33	rnpa	22.689	21.689
15	B3	34	rnpa	22.7699	21.7699
15	B3	35	rnpa	22.8298	21.8298
16	B4	1	rnpa	0.961173	-0.0388266
16	B4	2	rnpa	0.968063	-0.0319368
16	B4	3	rnpa	0.973093	-0.0269072
16	B4	4	rnpa	0.976786	-0.0232135
16	B4	5	rnpa	0.979558	-0.0204423
16	B4	6	rnpa	0.981576	-0.0184238
16	B4	7	rnpa	0.983007	-0.0169933
16	B4	8	rnpa	0.983849	-0.0161508
16	B4	9	rnpa	0.984052	-0.0159484
16	B4	10	rnpa	0.983696	-0.0163043
16	B4	11	rnpa	0.983055	-0.0169445
16	B4	12	rnpa	0.982566	-0.0174345
16	B4	13	rnpa	0.982705	-0.0172949
16	B4	14	rnpa	0.986066	-0.0139337
16	B4	15	rnpa	0.986497	-0.0135025
16	B4	16	rnpa	0.979861	-0.0201393
16	B4	17	rnpa	1.14617	0.146174
16	B4	18	rnpa	1.52429	0.524291
16	B4	19	rnpa	2.16386	1.16386
16	B4	20	rnpa	3.20731	2.20731
16	B4	21	rnpa	4.8068	3.8068
16	B4	22	rnpa	7.07608	6.07608
16	B4	23	rnpa	9.98971	8.98971
16	B4	24	rnpa	13.3096	12.3096
16	B4	25	rnpa	16.6281	15.6281
16	B4	26	rnpa	19.1348	18.1348
16	B4	27	rnpa	20.8691	19.8691
16	B4	28	rnpa	21.9963	20.9963
16	B4	29	rnpa	22.6173	21.6173
16	B4	30	rnpa	22.9231	21.9231
16	B4	31	rnpa	23.0488	22.0488
16	B4	32	rnpa	23.1618	22.1618
16	B4	33	rnpa	23.2511	22.2511
16	B4	34	rnpa	23.3242	22.3242
16	B4	35	rnpa	23.3815	22.3815
17	B5	1	rnpa	0.963082	-0.0369185
17	B5	2	rnpa	0.969823	-0.0301774
17	B5	3	rnpa	0.974495	-0.0255052
17	B5	4	rnpa	0.977827	-0.0221729
17	B5	5	rnpa	0.980347	-0.0196531
17	B5	6	rnpa	0.982181	-0.0178189
17	B5	7	rnpa	0.983442	-0.0165582
17	B5	8	rnpa	0.984204	-0.0157958
17	B5	9	rnpa	0.984548	-0.0154523
17	B5	10	rnpa	0.98455	-0.0154502
17	B5	11	rnpa	0.984293	-0.0157075
17	B5	12	rnpa	0.983987	-0.0160126
17	B5	13	rnpa	0.984015	-0.0159855
17	B5	14	rnpa	0.986959	-0.0130413
17	B5	15	rnpa	0.987011	-0.0129893
17	B5	16	rnpa	0.98163	-0.0183698
17	B5	17	rnpa	1.14884	0.148844
17	B5	18	rnpa	1.52943	0.529426
17	B5	19	rnpa	2.17323	1.17323
17	B5	20	rnpa	3.22148	2.22148
17	B5	21	rnpa	4.82548	3.82548
17	B5	22	rnpa	7.09779	6.09779
17	B5	23	rnpa	10.0089	9.00891
17	B5	24	rnpa	13.3157	12.3157
17	B5	25	rnpa	16.6103	15.6103
17	B5	26	rnpa	19.0929	18.0929
17	B5	27	rnpa	20.8085	19.8085
17	B5	28	rnpa	21.9228	20.9228
17	B5	29	rnpa	22.5357	21.5357
17	B5	30	rnpa	22.8377	21.8377
17	B5	31	rnpa	22.9639	21.9639
17	B5	32	rnpa	23.0794	22.0794
17	B5	33	rnpa	23.1715	22.1715
17	B5	34	rnpa	23.2467	22.2467
17	B5	35	rnpa	23.3066	22.3066
18	B6	1	rnpa	0.95821	-0.0417898
18	B6	2	rnpa	0.966006	-0.0339939
18	B6	3	rnpa	0.97159	-0.0284099
18	B6	4	rnpa	0.975598	-0.024402
18	B6	5	rnpa	0.978534	-0.0214659
18	B6	6	rnpa	0.980593	-0.0194066
18	B6	7	rnpa	0.981998	-0.0180017
18	B6	8	rnpa	0.982839	-0.017161
18	B6	9	rnpa	0.983148	-0.0168524
18	B6	10	rnpa	0.982979	-0.0170214
18	B6	11	rnpa	0.982498	-0.0175016
18	B6	12	rnpa	0.982085	-0.0179148
18	B6	13	rnpa	0.982274	-0.0177261
18	B6	14	rnpa	0.985644	-0.0143562
18	B6	15	rnpa	0.986088	-0.013912
18	B6	16	rnpa	0.977173	-0.0228274
18	B6	17	rnpa	1.14216	0.142163
18	B6	18	rnpa	1.51914	0.519144
18	B6	19	rnpa	2.15864	1.15864
18	B6	20	rnpa	3.20145	2.20145
18	B6	21	rnpa	4.79913	3.79913
18	B6	22	rnpa	7.0702	6.0702
18	B6	23	rnpa	9.99627	8.99627
18	B6	24	rnpa	13.3417	12.3417
18	B6	25	rnpa	16.6939	15.6939
18	B6	26	rnpa	19.2298	18.2298
18	B6	27	rnpa	20.9855	19.9855
18	B6	28	rnpa	22.1264	21.1264
18	B6	29	rnpa	22.755	21.755
18	B6	30	rnpa	23.0658	22.0658
18	B6	31	rnpa	23.1964	22.1964
18	B6	32	rnpa	23.3157	22.3157
18	B6	33	rnpa	23.4116	22.4116
18	B6	34	rnpa	23.4927	22.4927
18	B6	35	rnpa	23.5621	22.5621
19	B7	1	rnpa	0.961707	-0.0382933
19	B7	2	rnpa	0.968963	-0.0310374
19	B7	3	rnpa	0.97418	-0.02582
19	B7	4	rnpa	0.977861	-0.0221387
19	B7	5	rnpa	0.980462	-0.0195385
19	B7	6	rnpa	0.982291	-0.0177088
19	B7	7	rnpa	0.983737	-0.0162627
19	B7	8	rnpa	0.984896	-0.0151038
19	B7	9	rnpa	0.985628	-0.0143718
19	B7	10	rnpa	0.985781	-0.0142194
19	B7	11	rnpa	0.985383	-0.0146165
19	B7	12	rnpa	0.984645	-0.0153554
19	B7	13	rnpa	0.983788	-0.0162119
19	B7	14	rnpa	0.983523	-0.0164765
19	B7	15	rnpa	0.987592	-0.0124083
19	B7	16	rnpa	0.988635	-0.0113648
19	B7	17	rnpa	1.00083	0.000833154
19	B7	18	rnpa	1.19177	0.19177
19	B7	19	rnpa	1.61906	0.619059
19	B7	20	rnpa	2.33149	1.33149
19	B7	21	rnpa	3.47892	2.47892
19	B7	22	rnpa	5.2062	4.2062
19	B7	23	rnpa	7.6007	6.6007
19	B7	24	rnpa	10.6002	9.6002
19	B7	25	rnpa	13.9319	12.9319
19	B7	26	rnpa	16.7672	15.7672
19	B7	27	rnpa	18.851	17.851
19	B7	28	rnpa	20.2332	19.2332
19	B7	29	rnpa	21.017	20.017
19	B7	30	rnpa	21.4189	20.4189
19	B7	31	rnpa	21.5966	20.5966
19	B7	32	rnpa	21.7511	20.7511
19	B7	33	rnpa	21.8712	20.8712
19	B7	34	rnpa	21.9664	20.9664
19	B7	35	rnpa	22.0383	21.0383
20	B8	1	rnpa	0.961387	-0.0386131
20	B8	2	rnpa	0.968534	-0.0314657
20	B8	3	rnpa	0.973689	-0.026311
20	B8	4	rnpa	0.977514	-0.0224856
20	B8	5	rnpa	0.980473	-0.0195267
20	B8	6	rnpa	0.982644	-0.0173563
20	B8	7	rnpa	0.984134	-0.0158663
20	B8	8	rnpa	0.985059	-0.0149413
20	B8	9	rnpa	0.985533	-0.0144669
20	B8	10	rnpa	0.985596	-0.0144036
20	B8	11	rnpa	0.985252	-0.0147483
20	B8	12	rnpa	0.984617	-0.0153831
20	B8	13	rnpa	0.983956	-0.0160438
20	B8	14	rnpa	0.983973	-0.016027
20	B8	15	rnpa	0.987983	-0.0120174
20	B8	16	rnpa	0.988839	-0.0111611
20	B8	17	rnpa	0.999131	-0.000869274
20	B8	18	rnpa	1.18722	0.187217
20	B8	19	rnpa	1.61273	0.612734
20	B8	20	rnpa	2.32641	1.32641
20	B8	21	rnpa	3.47549	2.47549
20	B8	22	rnpa	5.20676	4.20676
20	B8	23	rnpa	7.61422	6.61422
20	B8	24	rnpa	10.6381	9.63815
20	B8	25	rnpa	13.9999	12.9999
20	B8	26	rnpa	16.8547	15.8547
20	B8	27	rnpa	18.9498	17.9498
20	B8	28	rnpa	20.3378	19.3378
20	B8	29	rnpa	21.1241	20.1241
20	B8	30	rnpa	21.528	20.528
20	B8	31	rnpa	21.7082	20.7082
20	B8	32	rnpa	21.8648	20.8648
20	B8	33	rnpa	21.9861	20.9861
20	B8	34	rnpa	22.0847	21.0847
20	B8	35	rnpa	22.1681	21.1681
21	B9	1	rnpa	0.966483	-0.0335172
21	B9	2	rnpa	0.972966	-0.0270339
21	B9	3	rnpa	0.977351	-0.0226489
21	B9	4	rnpa	0.980374	-0.019626
21	B9	5	rnpa	0.98261	-0.0173898
21	B9	6	rnpa	0.984268	-0.015732
21	B9	7	rnpa	0.985536	-0.0144638
21	B9	8	rnpa	0.986469	-0.0135307
21	B9	9	rnpa	0.987064	-0.0129362
21	B9	10	rnpa	0.987285	-0.0127154
21	B9	11	rnpa	0.987121	-0.0128789
21	B9	12	rnpa	0.986602	-0.0133975
21	B9	13	rnpa	0.98572	-0.0142796
21	B9	14	rnpa	0.9851	-0.0149001
21	B9	15	rnpa	0.988714	-0.0112857
21	B9	16	rnpa	0.989715	-0.0102852
21	B9	17	rnpa	1.00401	0.00401354
21	B9	18	rnpa	1.18315	0.183155
21	B9	19	rnpa	1.58553	0.585532
21	B9	20	rnpa	2.26921	1.26921
21	B9	21	rnpa	3.39646	2.39646
21	B9	22	rnpa	5.11594	4.11594
21	B9	23	rnpa	7.50386	6.50386
21	B9	24	rnpa	10.4835	9.48347
21	B9	25	rnpa	13.7785	12.7785
21	B9	26	rnpa	16.5745	15.5745
21	B9	27	rnpa	18.6267	17.6267
21	B9	28	rnpa	19.9875	18.9875
21	B9	29	rnpa	20.7571	19.7571
21	B9	30	rnpa	21.1483	20.1483
21	B9	31	rnpa	21.3169	20.3169
21	B9	32	rnpa	21.4625	20.4625
21	B9	33	rnpa	21.5757	20.5757
21	B9	34	rnpa	21.6654	20.6654
21	B9	35	rnpa	21.7319	20.7319
22	B10	1	rnpa	0.992334	-0.00766617
22	B10	2	rnpa	0.995391	-0.00460893
22	B10	3	rnpa	0.99669	-0.0033102
22	B10	4	rnpa	0.997193	-0.00280678
22	B10	5	rnpa	0.997544	-0.00245595
22	B10	6	rnpa	0.997762	-0.00223762
22	B10	7	rnpa	0.997842	-0.00215799
22	B10	8	rnpa	0.997868	-0.00213182
22	B10	9	rnpa	0.997984	-0.00201637
22	B10	10	rnpa	0.998152	-0.00184822
22	B10	11	rnpa	0.998211	-0.00178874
22	B10	12	rnpa	0.998151	-0.00184906
22	B10	13	rnpa	0.998161	-0.0018394
22	B10	14	rnpa	0.998378	-0.00162238
22	B10	15	rnpa	0.998732	-0.00126833
22	B10	16	rnpa	0.999075	-0.000924528
22	B10	17	rnpa	0.999347	-0.000653446
22	B10	18	rnpa	0.99956	-0.000440359
22	B10	19	rnpa	0.999731	-0.000268698
22	B10	20	rnpa	0.999858	-0.000141621
22	B10	21	rnpa	0.999932	-6.77705e-05
22	B10	22	rnpa	0.999954	-4.57764e-05
22	B10	23	rnpa	0.99992	-8.02279e-05
22	B10	24	rnpa	0.99996	-3.96371e-05
22	B10	25	rnpa	0.999909	-9.11355e-05
22	B10	26	rnpa	1.00019	0.000190258
22	B10	27	rnpa	1.00288	0.00287986
22	B10	28	rnpa	1.01339	0.0133942
22	B10	29	rnpa	1.03832	0.0383153
22	B10	30	rnpa	1.08765	0.0876549
22	B10	31	rnpa	1.16974	0.169738
22	B10	32	rnpa	1.30586	0.305861
22	B10	33	rnpa	1.5128	0.512799
22	B10	34	rnpa	1.85889	0.858886
22	B10	35	rnpa	2.43297	1.43297
23	B11	1	rnpa	0.992451	-0.00754881
23	B11	2	rnpa	0.995556	-0.00444424
23	B11	3	rnpa	0.996929	-0.00307071
23	B11	4	rnpa	0.997381	-0.00261915
23	B11	5	rnpa	0.997518	-0.00248235
23	B11	6	rnpa	0.997508	-0.00249153
23	B11	7	rnpa	0.997506	-0.00249374
23	B11	8	rnpa	0.997549	-0.00245118
23	B11	9	rnpa	0.997635	-0.00236452
23	B11	10	rnpa	0.997724	-0.00227582
23	B11	11	rnpa	0.997791	-0.00220865
23	B11	12	rnpa	0.997891	-0.00210929
23	B11	13	rnpa	0.998121	-0.00187916
23	B11	14	rnpa	0.998514	-0.00148618
23	B11	15	rnpa	0.998978	-0.00102228
23	B11	16	rnpa	0.999359	-0.000640631
23	B11	17	rnpa	0.99955	-0.000449598
23	B11	18	rnpa	0.999546	-0.000454009
23	B11	19	rnpa	0.999437	-0.000563025
23	B11	20	rnpa	0.999355	-0.000644743
23	B11	21	rnpa	0.999399	-0.000601351
23	B11	22	rnpa	0.999577	-0.000423014
23	B11	23	rnpa	0.999718	-0.000281692
23	B11	24	rnpa	0.999963	-3.72529e-05
23	B11	25	rnpa	1.00035	0.000352859
23	B11	26	rnpa	0.99974	-0.000259757
23	B11	27	rnpa	0.998724	-0.00127614
23	B11	28	rnpa	0.999033	-0.000967443
23	B11	29	rnpa	1.00311	0.0031147
23	B11	30	rnpa	1.01269	0.0126926
23	B11	31	rnpa	1.02999	0.0299916
23	B11	32	rnpa	1.0601	0.0600955
23	B11	33	rnpa	1.10632	0.106322
23	B11	34	rnpa	1.17842	0.178423
23	B11	35	rnpa	1.28831	0.288312
24	B12	1	rnpa	0.994889	-0.00511092
24	B12	2	rnpa	0.997384	-0.00261641
24	B12	3	rnpa	0.998271	-0.00172931
24	B12	4	rnpa	0.998335	-0.00166476
24	B12	5	rnpa	0.998154	-0.0018459
24	B12	6	rnpa	0.997895	-0.00210512
24	B12	7	rnpa	0.997731	-0.00226933
24	B12	8	rnpa	0.997712	-0.00228757
24	B12	9	rnpa	0.997818	-0.00218219
24	B12	10	rnpa	0.997988	-0.00201166
24	B12	11	rnpa	0.998187	-0.00181288
24	B12	12	rnpa	0.998414	-0.0015862
24	B12	13	rnpa	0.998685	-0.00131518
24	B12	14	rnpa	0.999	-0.000999987
24	B12	15	rnpa	0.999329	-0.000671268
24	B12	16	rnpa	0.999621	-0.000378668
24	B12	17	rnpa	0.999839	-0.000161171
24	B12	18	rnpa	0.999975	-2.53916e-05
24	B12	19	rnpa	1.00005	5.26905e-05
24	B12	20	rnpa	1.00011	0.000107408
24	B12	21	rnpa	1.00016	0.00016129
24	B12	22	rnpa	1.00021	0.000210166
24	B12	23	rnpa	1.00033	0.000333428
24	B12	24	rnpa	1.00025	0.000247836
24	B12	25	rnpa	1.00024	0.000239968
24	B12	26	rnpa	0.99914	-0.000859678
24	B12	27	rnpa	0.997643	-0.00235742
24	B12	28	rnpa	0.997039	-0.0029605
24	B12	29	rnpa	1.00009	9.17912e-05
24	B12	30	rnpa	1.00828	0.00828099
24	B12	31	rnpa	1.024	0.0240008
24	B12	32	rnpa	1.05244	0.0524365
24	B12	33	rnpa	1.09674	0.0967388
24	B12	34	rnpa	1.16386	0.163857
24	B12	35	rnpa	1.26165	0.261652
25	C1	1	luxAB	0.965983	-0.0340167
25	C1	2	luxAB	0.971507	-0.0284931
25	C1	3	luxAB	0.975492	-0.0245076
25	C1	4	luxAB	0.978472	-0.0215282
25	C1	5	luxAB	0.980824	-0.0191756
25	C1	6	luxAB	0.982595	-0.0174047
25	C1	7	luxAB	0.983823	-0.0161768
25	C1	8	luxAB	0.984526	-0.0154745
25	C1	9	luxAB	0.984818	-0.0151817
25	C1	10	luxAB	0.984879	-0.0151206
25	C1	11	luxAB	0.984843	-0.0151572
25	C1	12	luxAB	0.984726	-0.0152737
25	C1	13	luxAB	0.984462	-0.0155376
25	C1	14	luxAB	0.984041	-0.0159588
25	C1	15	luxAB	0.983607	-0.0163931
25	C1	16	luxAB	0.983427	-0.0165733
25	C1	17	luxAB	0.983882	-0.0161177
25	C1	18	luxAB	0.987314	-0.0126863
25	C1	19	luxAB	0.988092	-0.0119081
25	C1	20	luxAB	0.981825	-0.0181745
25	C1	21	luxAB	1.12754	0.127535
25	C1	22	luxAB	1.46863	0.468629
25	C1	23	luxAB	2.06511	1.06511
25	C1	24	luxAB	3.06325	2.06325
25	C1	25	luxAB	4.61957	3.61957
25	C1	26	luxAB	6.84894	5.84894
25	C1	27	luxAB	9.72403	8.72403
25	C1	28	luxAB	13.0028	12.0028
25	C1	29	luxAB	16.273	15.273
25	C1	30	luxAB	18.7114	17.7114
25	C1	31	luxAB	20.3778	19.3778
25	C1	32	luxAB	21.4468	20.4468
25	C1	33	luxAB	22.0199	21.0199
25	C1	34	luxAB	22.2802	21.2802
25	C1	35	luxAB	22.3575	21.3575
26	C2	1	luxAB	0.965024	-0.0349755
26	C2	2	luxAB	0.972054	-0.0279459
26	C2	3	luxAB	0.97674	-0.0232597
26	C2	4	luxAB	0.980109	-0.0198907
26	C2	5	luxAB	0.982932	-0.0170682
26	C2	6	luxAB	0.985376	-0.0146235
26	C2	7	luxAB	0.987433	-0.0125673
26	C2	8	luxAB	0.988974	-0.0110264
26	C2	9	luxAB	0.989975	-0.0100253
26	C2	10	luxAB	0.990491	-0.00950885
26	C2	11	luxAB	0.990589	-0.0094111
26	C2	12	luxAB	0.990308	-0.0096916
26	C2	13	luxAB	0.989664	-0.0103357
26	C2	14	luxAB	0.988701	-0.0112993
26	C2	15	luxAB	0.987559	-0.0124407
26	C2	16	luxAB	0.986521	-0.0134787
26	C2	17	luxAB	0.986012	-0.0139885
26	C2	18	luxAB	0.986938	-0.0130618
26	C2	19	luxAB	0.993703	-0.00629663
26	C2	20	luxAB	0.980075	-0.0199252
26	C2	21	luxAB	1.0551	0.0550977
26	C2	22	luxAB	1.30035	0.300349
26	C2	23	luxAB	1.84793	0.847933
26	C2	24	luxAB	2.74506	1.74506
26	C2	25	luxAB	4.14927	3.14927
26	C2	26	luxAB	6.17919	5.17919
26	C2	27	luxAB	8.83967	7.83967
26	C2	28	luxAB	11.9397	10.9397
26	C2	29	luxAB	15.1069	14.1069
26	C2	30	luxAB	17.5326	16.5326
26	C2	31	luxAB	19.2154	18.2154
26	C2	32	luxAB	20.3018	19.3018
26	C2	33	luxAB	20.8925	19.8925
26	C2	34	luxAB	21.1695	20.1695
26	C2	35	luxAB	21.2608	20.2608
27	C3	1	luxAB	0.964968	-0.0350321
27	C3	2	luxAB	0.970681	-0.0293193
27	C3	3	luxAB	0.974582	-0.0254182
27	C3	4	luxAB	0.977316	-0.0226839
27	C3	5	luxAB	0.979371	-0.0206295
27	C3	6	luxAB	0.980881	-0.019119
27	C3	7	luxAB	0.981991	-0.0180088
27	C3	8	luxAB	0.982749	-0.0172507
27	C3	9	luxAB	0.983215	-0.0167846
27	C3	10	luxAB	0.983471	-0.0165289
27	C3	11	luxAB	0.983583	-0.0164169
27	C3	12	luxAB	0.983558	-0.0164419
27	C3	13	luxAB	0.983351	-0.0166494
27	C3	14	luxAB	0.982965	-0.0170351
27	C3	15	luxAB	0.982529	-0.0174715
27	C3	16	luxAB	0.982312	-0.0176883
27	C3	17	luxAB	0.982745	-0.0172547
27	C3	18	luxAB	0.986108	-0.0138919
27	C3	19	luxAB	0.986855	-0.0131453
27	C3	20	luxAB	0.974608	-0.0253919
27	C3	21	luxAB	1.11843	0.118435
27	C3	22	luxAB	1.45678	0.456777
27	C3	23	luxAB	2.0489	1.0489
27	C3	24	luxAB	3.03575	2.03575
27	C3	25	luxAB	4.57129	3.57129
27	C3	26	luxAB	6.77837	5.77837
27	C3	27	luxAB	9.64809	8.64809
27	C3	28	luxAB	12.9536	11.9536
27	C3	29	luxAB	16.2818	15.2818
27	C3	30	luxAB	18.7837	17.7837
27	C3	31	luxAB	20.5002	19.5002
27	C3	32	luxAB	21.6016	20.6016
27	C3	33	luxAB	22.1921	21.1921
27	C3	34	luxAB	22.4596	21.4596
27	C3	35	luxAB	22.5376	21.5376
28	C4	1	luxAB	0.96899	-0.0310102
28	C4	2	luxAB	0.974626	-0.0253736
28	C4	3	luxAB	0.978248	-0.0217524
28	C4	4	luxAB	0.980802	-0.0191976
28	C4	5	luxAB	0.982975	-0.017025
28	C4	6	luxAB	0.984853	-0.0151466
28	C4	7	luxAB	0.986372	-0.0136285
28	C4	8	luxAB	0.987423	-0.0125769
28	C4	9	luxAB	0.988036	-0.0119635
28	C4	10	luxAB	0.988291	-0.0117093
28	C4	11	luxAB	0.988244	-0.0117555
28	C4	12	luxAB	0.987949	-0.0120508
28	C4	13	luxAB	0.987461	-0.0125386
28	C4	14	luxAB	0.98684	-0.0131598
28	C4	15	luxAB	0.986172	-0.0138276
28	C4	16	luxAB	0.985616	-0.0143837
28	C4	17	luxAB	0.985392	-0.0146084
28	C4	18	luxAB	0.986057	-0.0139434
28	C4	19	luxAB	0.990568	-0.00943166
28	C4	20	luxAB	0.992148	-0.0078516
28	C4	21	luxAB	1.00927	0.00926781
28	C4	22	luxAB	1.17119	0.171189
28	C4	23	luxAB	1.5443	0.5443
28	C4	24	luxAB	2.18163	1.18163
28	C4	25	luxAB	3.22077	2.22077
28	C4	26	luxAB	4.79164	3.79164
28	C4	27	luxAB	6.96176	5.96176
28	C4	28	luxAB	9.65139	8.65139
28	C4	29	luxAB	12.5949	11.5949
28	C4	30	luxAB	15.0485	14.0485
28	C4	31	luxAB	16.8311	15.8311
28	C4	32	luxAB	18.0063	17.0063
28	C4	33	luxAB	18.6669	17.6669
28	C4	34	luxAB	18.9951	17.9951
28	C4	35	luxAB	19.117	18.117
29	C5	1	luxAB	0.96978	-0.03022
29	C5	2	luxAB	0.975102	-0.0248981
29	C5	3	luxAB	0.978342	-0.0216578
29	C5	4	luxAB	0.98046	-0.0195403
29	C5	5	luxAB	0.982167	-0.0178327
29	C5	6	luxAB	0.983631	-0.0163692
29	C5	7	luxAB	0.98489	-0.0151101
29	C5	8	luxAB	0.985881	-0.0141188
29	C5	9	luxAB	0.986608	-0.0133924
29	C5	10	luxAB	0.987111	-0.0128893
29	C5	11	luxAB	0.987399	-0.0126013
29	C5	12	luxAB	0.98742	-0.0125801
29	C5	13	luxAB	0.987107	-0.0128935
29	C5	14	luxAB	0.986466	-0.0135345
29	C5	15	luxAB	0.985639	-0.0143605
29	C5	16	luxAB	0.984871	-0.0151294
29	C5	17	luxAB	0.984439	-0.0155612
29	C5	18	luxAB	0.984947	-0.0150531
29	C5	19	luxAB	0.989565	-0.010435
29	C5	20	luxAB	0.991064	-0.00893551
29	C5	21	luxAB	1.00762	0.00761783
29	C5	22	luxAB	1.18372	0.183716
29	C5	23	luxAB	1.58863	0.588629
29	C5	24	luxAB	2.27852	1.27852
29	C5	25	luxAB	3.4024	2.4024
29	C5	26	luxAB	5.10534	4.10534
29	C5	27	luxAB	7.46836	6.46836
29	C5	28	luxAB	10.4099	9.40987
29	C5	29	luxAB	13.6378	12.6378
29	C5	30	luxAB	16.3254	15.3254
29	C5	31	luxAB	18.2737	17.2737
29	C5	32	luxAB	19.5531	18.5531
29	C5	33	luxAB	20.2657	19.2657
29	C5	34	luxAB	20.6121	19.6121
29	C5	35	luxAB	20.7327	19.7327
30	C6	1	luxAB	0.968837	-0.0311627
30	C6	2	luxAB	0.973928	-0.0260719
30	C6	3	luxAB	0.977243	-0.0227569
30	C6	4	luxAB	0.979475	-0.0205252
30	C6	5	luxAB	0.98119	-0.0188097
30	C6	6	luxAB	0.982643	-0.017357
30	C6	7	luxAB	0.984029	-0.0159708
30	C6	8	luxAB	0.985282	-0.014718
30	C6	9	luxAB	0.986192	-0.0138077
30	C6	10	luxAB	0.986586	-0.0134137
30	C6	11	luxAB	0.986478	-0.0135218
30	C6	12	luxAB	0.986043	-0.013957
30	C6	13	luxAB	0.985457	-0.0145432
30	C6	14	luxAB	0.984802	-0.0151979
30	C6	15	luxAB	0.984114	-0.0158861
30	C6	16	luxAB	0.983508	-0.0164924
30	C6	17	luxAB	0.983211	-0.016789
30	C6	18	luxAB	0.983808	-0.0161923
30	C6	19	luxAB	0.988315	-0.0116854
30	C6	20	luxAB	0.98981	-0.0101905
30	C6	21	luxAB	0.998816	-0.00118387
30	C6	22	luxAB	1.16663	0.166632
30	C6	23	luxAB	1.55376	0.553762
30	C6	24	luxAB	2.21587	1.21587
30	C6	25	luxAB	3.29883	2.29883
30	C6	26	luxAB	4.95008	3.95008
30	C6	27	luxAB	7.2634	6.2634
30	C6	28	luxAB	10.1793	9.17933
30	C6	29	luxAB	13.4248	12.4248
30	C6	30	luxAB	16.1727	15.1727
30	C6	31	luxAB	18.1823	17.1823
30	C6	32	luxAB	19.5078	18.5078
30	C6	33	luxAB	20.2517	19.2517
30	C6	34	luxAB	20.618	19.618
30	C6	35	luxAB	20.748	19.748
31	C7	1	luxAB	0.961177	-0.0388231
31	C7	2	luxAB	0.966892	-0.0331078
31	C7	3	luxAB	0.970758	-0.0292417
31	C7	4	luxAB	0.973501	-0.0264987
31	C7	5	luxAB	0.975649	-0.0243507
31	C7	6	luxAB	0.977336	-0.0226644
31	C7	7	luxAB	0.978714	-0.0212855
31	C7	8	luxAB	0.979868	-0.0201321
31	C7	9	luxAB	0.98081	-0.0191898
31	C7	10	luxAB	0.98145	-0.0185501
31	C7	11	luxAB	0.981677	-0.0183234
31	C7	12	luxAB	0.981479	-0.0185205
31	C7	13	luxAB	0.980938	-0.0190619
31	C7	14	luxAB	0.98015	-0.0198503
31	C7	15	luxAB	0.979221	-0.0207795
31	C7	16	luxAB	0.978355	-0.0216448
31	C7	17	luxAB	0.977911	-0.0220892
31	C7	18	luxAB	0.978618	-0.0213822
31	C7	19	luxAB	0.98393	-0.0160705
31	C7	20	luxAB	0.985637	-0.0143626
31	C7	21	luxAB	0.987524	-0.012476
31	C7	22	luxAB	1.18629	0.18629
31	C7	23	luxAB	1.63613	0.63613
31	C7	24	luxAB	2.38595	1.38595
31	C7	25	luxAB	3.58413	2.58413
31	C7	26	luxAB	5.37105	4.37105
31	C7	27	luxAB	7.81268	6.81268
31	C7	28	luxAB	10.7998	9.79977
31	C7	29	luxAB	14.0137	13.0137
31	C7	30	luxAB	16.6225	15.6225
31	C7	31	luxAB	18.4879	17.4879
31	C7	32	luxAB	19.7049	18.7049
31	C7	33	luxAB	20.3759	19.3759
31	C7	34	luxAB	20.6965	19.6965
31	C7	35	luxAB	20.8036	19.8036
32	C8	1	luxAB	0.960425	-0.0395753
32	C8	2	luxAB	0.966157	-0.033843
32	C8	3	luxAB	0.969846	-0.0301538
32	C8	4	luxAB	0.972381	-0.0276192
32	C8	5	luxAB	0.974424	-0.0255761
32	C8	6	luxAB	0.976146	-0.0238538
32	C8	7	luxAB	0.977644	-0.0223558
32	C8	8	luxAB	0.978893	-0.0211074
32	C8	9	luxAB	0.979821	-0.0201793
32	C8	10	luxAB	0.980311	-0.019689
32	C8	11	luxAB	0.98031	-0.0196899
32	C8	12	luxAB	0.97993	-0.0200696
32	C8	13	luxAB	0.979369	-0.0206308
32	C8	14	luxAB	0.978749	-0.0212514
32	C8	15	luxAB	0.978092	-0.0219082
32	C8	16	luxAB	0.977466	-0.0225338
32	C8	17	luxAB	0.977095	-0.0229049
32	C8	18	luxAB	0.977659	-0.022341
32	C8	19	luxAB	0.98262	-0.0173795
32	C8	20	luxAB	0.984186	-0.0158138
32	C8	21	luxAB	0.977967	-0.0220333
32	C8	22	luxAB	1.16954	0.169544
32	C8	23	luxAB	1.60589	0.605888
32	C8	24	luxAB	2.34024	1.34024
32	C8	25	luxAB	3.52428	2.52428
32	C8	26	luxAB	5.30308	4.30308
32	C8	27	luxAB	7.74837	6.74837
32	C8	28	luxAB	10.7559	9.75592
32	C8	29	luxAB	14.008	13.008
32	C8	30	luxAB	16.6646	15.6646
32	C8	31	luxAB	18.5713	17.5713
32	C8	32	luxAB	19.8179	18.8179
32	C8	33	luxAB	20.5074	19.5074
32	C8	34	luxAB	20.8381	19.8381
32	C8	35	luxAB	20.9483	19.9483
33	C9	1	luxAB	0.960842	-0.0391579
33	C9	2	luxAB	0.966519	-0.0334815
33	C9	3	luxAB	0.970388	-0.029612
33	C9	4	luxAB	0.973121	-0.0268789
33	C9	5	luxAB	0.975252	-0.0247479
33	C9	6	luxAB	0.976976	-0.0230243
33	C9	7	luxAB	0.978408	-0.0215924
33	C9	8	luxAB	0.979472	-0.0205285
33	C9	9	luxAB	0.980106	-0.0198944
33	C9	10	luxAB	0.98039	-0.0196103
33	C9	11	luxAB	0.980485	-0.0195148
33	C9	12	luxAB	0.980465	-0.0195351
33	C9	13	luxAB	0.980268	-0.0197322
33	C9	14	luxAB	0.979844	-0.0201564
33	C9	15	luxAB	0.979263	-0.020737
33	C9	16	luxAB	0.978677	-0.021323
33	C9	17	luxAB	0.978289	-0.0217109
33	C9	18	luxAB	0.97871	-0.0212898
33	C9	19	luxAB	0.983249	-0.0167513
33	C9	20	luxAB	0.984555	-0.0154454
33	C9	21	luxAB	0.977085	-0.0229151
33	C9	22	luxAB	1.1622	0.162203
33	C9	23	luxAB	1.58663	0.586633
33	C9	24	luxAB	2.30536	1.30536
33	C9	25	luxAB	3.46513	2.46513
33	C9	26	luxAB	5.20361	4.20361
33	C9	27	luxAB	7.58863	6.58863
33	C9	28	luxAB	10.5225	9.52251
33	C9	29	luxAB	13.7035	12.7035
33	C9	30	luxAB	16.3194	15.3194
33	C9	31	luxAB	18.2047	17.2047
33	C9	32	luxAB	19.4406	18.4406
33	C9	33	luxAB	20.1272	19.1272
33	C9	34	luxAB	20.4604	19.4604
33	C9	35	luxAB	20.5772	19.5772
34	C10	1	luxAB	0.991658	-0.00834161
34	C10	2	luxAB	0.994878	-0.00512165
34	C10	3	luxAB	0.996285	-0.00371498
34	C10	4	luxAB	0.996638	-0.0033617
34	C10	5	luxAB	0.996556	-0.0034439
34	C10	6	luxAB	0.996331	-0.00366861
34	C10	7	luxAB	0.996278	-0.00372237
34	C10	8	luxAB	0.996446	-0.00355399
34	C10	9	luxAB	0.996737	-0.00326276
34	C10	10	luxAB	0.997053	-0.00294727
34	C10	11	luxAB	0.997368	-0.00263214
34	C10	12	luxAB	0.997672	-0.00232846
34	C10	13	luxAB	0.997923	-0.0020771
34	C10	14	luxAB	0.998094	-0.00190592
34	C10	15	luxAB	0.998208	-0.00179183
34	C10	16	luxAB	0.998314	-0.0016855
34	C10	17	luxAB	0.998443	-0.00155717
34	C10	18	luxAB	0.998589	-0.00141102
34	C10	19	luxAB	0.998723	-0.00127697
34	C10	20	luxAB	0.998801	-0.00119913
34	C10	21	luxAB	0.998779	-0.00122082
34	C10	22	luxAB	0.998689	-0.00131142
34	C10	23	luxAB	0.998051	-0.00194854
34	C10	24	luxAB	0.998761	-0.00123912
34	C10	25	luxAB	0.997975	-0.00202483
34	C10	26	luxAB	1.00512	0.00512266
34	C10	27	luxAB	1.03349	0.0334929
34	C10	28	luxAB	1.11044	0.110441
34	C10	29	luxAB	1.26435	0.264348
34	C10	30	luxAB	1.55904	0.559035
34	C10	31	luxAB	2.07363	1.07363
34	C10	32	luxAB	2.93837	1.93837
34	C10	33	luxAB	4.2167	3.2167
34	C10	34	luxAB	6.08266	5.08266
34	C10	35	luxAB	8.74725	7.74725
35	C11	1	luxAB	0.994816	-0.0051837
35	C11	2	luxAB	0.997763	-0.0022369
35	C11	3	luxAB	0.998587	-0.00141299
35	C11	4	luxAB	0.998349	-0.00165105
35	C11	5	luxAB	0.99787	-0.00212979
35	C11	6	luxAB	0.99744	-0.0025605
35	C11	7	luxAB	0.99728	-0.00272024
35	C11	8	luxAB	0.997396	-0.00260353
35	C11	9	luxAB	0.997685	-0.00231528
35	C11	10	luxAB	0.997986	-0.00201362
35	C11	11	luxAB	0.998201	-0.00179869
35	C11	12	luxAB	0.998354	-0.0016464
35	C11	13	luxAB	0.99854	-0.00146008
35	C11	14	luxAB	0.99881	-0.00119019
35	C11	15	luxAB	0.999121	-0.000878751
35	C11	16	luxAB	0.999404	-0.00059557
35	C11	17	luxAB	0.999629	-0.000371218
35	C11	18	luxAB	0.9998	-0.000200331
35	C11	19	luxAB	0.999926	-7.37906e-05
35	C11	20	luxAB	1.00001	8.9407e-06
35	C11	21	luxAB	1.00004	4.49419e-05
35	C11	22	luxAB	1.00004	3.71933e-05
35	C11	23	luxAB	1	3.57628e-07
35	C11	24	luxAB	1.00001	1.00136e-05
35	C11	25	luxAB	0.999922	-7.76052e-05
35	C11	26	luxAB	1.00005	5.25713e-05
35	C11	27	luxAB	1.003	0.00300038
35	C11	28	luxAB	1.01606	0.0160606
35	C11	29	luxAB	1.04894	0.0489403
35	C11	30	luxAB	1.11688	0.116879
35	C11	31	luxAB	1.2359	0.2359
35	C11	32	luxAB	1.44404	0.444037
35	C11	33	luxAB	1.76952	0.769524
35	C11	34	luxAB	2.30375	1.30375
35	C11	35	luxAB	3.16128	2.16128
36	C12	1	luxAB	0.990159	-0.00984085
36	C12	2	luxAB	0.99334	-0.00665963
36	C12	3	luxAB	0.994598	-0.00540185
36	C12	4	luxAB	0.994897	-0.00510281
36	C12	5	luxAB	0.994968	-0.0050323
36	C12	6	luxAB	0.995034	-0.00496554
36	C12	7	luxAB	0.995241	-0.00475913
36	C12	8	luxAB	0.995559	-0.00444138
36	C12	9	luxAB	0.995922	-0.00407821
36	C12	10	luxAB	0.996276	-0.0037238
36	C12	11	luxAB	0.996592	-0.00340849
36	C12	12	luxAB	0.996847	-0.00315297
36	C12	13	luxAB	0.997028	-0.00297236
36	C12	14	luxAB	0.997133	-0.00286746
36	C12	15	luxAB	0.997182	-0.00281757
36	C12	16	luxAB	0.997214	-0.0027864
36	C12	17	luxAB	0.997255	-0.00274521
36	C12	18	luxAB	0.997309	-0.00269067
36	C12	19	luxAB	0.997355	-0.0026446
36	C12	20	luxAB	0.997361	-0.00263917
36	C12	21	luxAB	0.997297	-0.00270253
36	C12	22	luxAB	0.997226	-0.0027737
36	C12	23	luxAB	0.996064	-0.00393629
36	C12	24	luxAB	0.997488	-0.00251222
36	C12	25	luxAB	0.995864	-0.00413579
36	C12	26	luxAB	1.01042	0.0104163
36	C12	27	luxAB	1.0635	0.0634979
36	C12	28	luxAB	1.19857	0.198568
36	C12	29	luxAB	1.45675	0.456747
36	C12	30	luxAB	1.93375	0.93375
36	C12	31	luxAB	2.74393	1.74393
36	C12	32	luxAB	4.05128	3.05128
36	C12	33	luxAB	5.91579	4.91579
36	C12	34	luxAB	8.49047	7.49047
36	C12	35	luxAB	11.9557	10.9557
37	D1	1	rnpa	0.960297	-0.0397028
37	D1	2	rnpa	0.967112	-0.0328881
37	D1	3	rnpa	0.972022	-0.0279784
37	D1	4	rnpa	0.975647	-0.0243529
37	D1	5	rnpa	0.978415	-0.021585
37	D1	6	rnpa	0.980382	-0.0196176
37	D1	7	rnpa	0.981639	-0.0183606
37	D1	8	rnpa	0.982311	-0.0176895
37	D1	9	rnpa	0.982541	-0.0174591
37	D1	10	rnpa	0.98243	-0.0175704
37	D1	11	rnpa	0.982073	-0.0179268
37	D1	12	rnpa	0.981738	-0.018262
37	D1	13	rnpa	0.981903	-0.0180973
37	D1	14	rnpa	0.984955	-0.015045
37	D1	15	rnpa	0.985305	-0.0146949
37	D1	16	rnpa	0.969401	-0.0305989
37	D1	17	rnpa	1.12229	0.122289
37	D1	18	rnpa	1.47436	0.474357
37	D1	19	rnpa	2.07821	1.07821
37	D1	20	rnpa	3.07249	2.07249
37	D1	21	rnpa	4.60907	3.60907
37	D1	22	rnpa	6.81275	5.81275
37	D1	23	rnpa	9.68111	8.68111
37	D1	24	rnpa	12.997	11.997
37	D1	25	rnpa	16.3558	15.3558
37	D1	26	rnpa	18.9214	17.9214
37	D1	27	rnpa	20.706	19.706
37	D1	28	rnpa	21.8668	20.8668
37	D1	29	rnpa	22.5087	21.5087
37	D1	30	rnpa	22.8288	21.8288
37	D1	31	rnpa	22.9648	21.9648
37	D1	32	rnpa	23.0843	22.0843
37	D1	33	rnpa	23.1726	22.1726
37	D1	34	rnpa	23.238	22.238
37	D1	35	rnpa	23.284	22.284
38	D2	1	rnpa	0.962832	-0.0371678
38	D2	2	rnpa	0.969499	-0.0305012
38	D2	3	rnpa	0.974342	-0.025658
38	D2	4	rnpa	0.977852	-0.0221485
38	D2	5	rnpa	0.980432	-0.0195682
38	D2	6	rnpa	0.982273	-0.0177268
38	D2	7	rnpa	0.983573	-0.0164267
38	D2	8	rnpa	0.984362	-0.0156382
38	D2	9	rnpa	0.984607	-0.0153933
38	D2	10	rnpa	0.984373	-0.0156273
38	D2	11	rnpa	0.98388	-0.0161203
38	D2	12	rnpa	0.98348	-0.0165195
38	D2	13	rnpa	0.983599	-0.0164014
38	D2	14	rnpa	0.986655	-0.0133447
38	D2	15	rnpa	0.986936	-0.013064
38	D2	16	rnpa	0.979152	-0.020848
38	D2	17	rnpa	1.13707	0.137068
38	D2	18	rnpa	1.4974	0.497398
38	D2	19	rnpa	2.10962	1.10962
38	D2	20	rnpa	3.11093	2.11093
38	D2	21	rnpa	4.64832	3.64832
38	D2	22	rnpa	6.8333	5.8333
38	D2	23	rnpa	9.64464	8.64464
38	D2	24	rnpa	12.8544	11.8544
38	D2	25	rnpa	16.0676	15.0676
38	D2	26	rnpa	18.4954	17.4954
38	D2	27	rnpa	20.1748	19.1748
38	D2	28	rnpa	21.2655	20.2655
38	D2	29	rnpa	21.8665	20.8665
38	D2	30	rnpa	22.1643	21.1643
38	D2	31	rnpa	22.2896	21.2896
38	D2	32	rnpa	22.4016	21.4016
38	D2	33	rnpa	22.4865	21.4865
38	D2	34	rnpa	22.5512	21.5512
38	D2	35	rnpa	22.5974	21.5974
39	D3	1	rnpa	0.959457	-0.040543
39	D3	2	rnpa	0.966375	-0.033625
39	D3	3	rnpa	0.97125	-0.0287501
39	D3	4	rnpa	0.974824	-0.0251763
39	D3	5	rnpa	0.977609	-0.0223908
39	D3	6	rnpa	0.979662	-0.020338
39	D3	7	rnpa	0.981013	-0.0189869
39	D3	8	rnpa	0.98173	-0.0182705
39	D3	9	rnpa	0.981935	-0.0180646
39	D3	10	rnpa	0.981735	-0.0182652
39	D3	11	rnpa	0.981251	-0.0187489
39	D3	12	rnpa	0.980805	-0.0191953
39	D3	13	rnpa	0.980957	-0.0190433
39	D3	14	rnpa	0.984206	-0.0157941
39	D3	15	rnpa	0.984677	-0.0153225
39	D3	16	rnpa	0.967883	-0.0321171
39	D3	17	rnpa	1.12572	0.125724
39	D3	18	rnpa	1.48866	0.488661
39	D3	19	rnpa	2.10914	1.10914
39	D3	20	rnpa	3.12677	2.12677
39	D3	21	rnpa	4.69327	3.69327
39	D3	22	rnpa	6.93212	5.93212
39	D3	23	rnpa	9.84079	8.84079
39	D3	24	rnpa	13.205	12.205
39	D3	25	rnpa	16.6223	15.6223
39	D3	26	rnpa	19.2439	18.2439
39	D3	27	rnpa	21.0715	20.0715
39	D3	28	rnpa	22.2607	21.2607
39	D3	29	rnpa	22.9191	21.9191
39	D3	30	rnpa	23.2488	22.2488
39	D3	31	rnpa	23.3906	22.3906
39	D3	32	rnpa	23.5156	22.5156
39	D3	33	rnpa	23.608	22.608
39	D3	34	rnpa	23.6761	22.6761
39	D3	35	rnpa	23.7236	22.7236
40	D4	1	rnpa	0.959765	-0.0402353
40	D4	2	rnpa	0.967068	-0.032932
40	D4	3	rnpa	0.972301	-0.027699
40	D4	4	rnpa	0.976227	-0.0237727
40	D4	5	rnpa	0.979381	-0.0206188
40	D4	6	rnpa	0.981807	-0.0181926
40	D4	7	rnpa	0.983481	-0.0165192
40	D4	8	rnpa	0.984412	-0.0155879
40	D4	9	rnpa	0.984728	-0.0152717
40	D4	10	rnpa	0.98456	-0.0154396
40	D4	11	rnpa	0.98402	-0.0159802
40	D4	12	rnpa	0.983293	-0.0167074
40	D4	13	rnpa	0.982686	-0.0173137
40	D4	14	rnpa	0.982884	-0.0171158
40	D4	15	rnpa	0.987108	-0.0128919
40	D4	16	rnpa	0.98812	-0.0118797
40	D4	17	rnpa	0.99528	-0.00472015
40	D4	18	rnpa	1.18146	0.18146
40	D4	19	rnpa	1.6038	0.603798
40	D4	20	rnpa	2.31312	1.31312
40	D4	21	rnpa	3.45485	2.45485
40	D4	22	rnpa	5.17303	4.17303
40	D4	23	rnpa	7.56525	6.56525
40	D4	24	rnpa	10.5833	9.58329
40	D4	25	rnpa	13.9609	12.9609
40	D4	26	rnpa	16.8504	15.8504
40	D4	27	rnpa	18.9786	17.9786
40	D4	28	rnpa	20.3912	19.3912
40	D4	29	rnpa	21.1958	20.1958
40	D4	30	rnpa	21.6136	20.6136
40	D4	31	rnpa	21.8017	20.8017
40	D4	32	rnpa	21.9581	20.9581
40	D4	33	rnpa	22.0697	21.0697
40	D4	34	rnpa	22.1497	21.1497
40	D4	35	rnpa	22.2061	21.2061
41	D5	1	rnpa	0.962074	-0.0379258
41	D5	2	rnpa	0.968729	-0.0312709
41	D5	3	rnpa	0.973701	-0.0262993
41	D5	4	rnpa	0.977532	-0.0224679
41	D5	5	rnpa	0.980585	-0.0194152
41	D5	6	rnpa	0.982856	-0.0171435
41	D5	7	rnpa	0.98436	-0.01564
41	D5	8	rnpa	0.98517	-0.0148299
41	D5	9	rnpa	0.985433	-0.0145665
41	D5	10	rnpa	0.985257	-0.0147434
41	D5	11	rnpa	0.984702	-0.0152976
41	D5	12	rnpa	0.983894	-0.0161065
41	D5	13	rnpa	0.982993	-0.0170067
41	D5	14	rnpa	0.982721	-0.017279
41	D5	15	rnpa	0.986926	-0.0130738
41	D5	16	rnpa	0.98828	-0.0117196
41	D5	17	rnpa	0.998317	-0.00168294
41	D5	18	rnpa	1.18109	0.181094
41	D5	19	rnpa	1.58879	0.588787
41	D5	20	rnpa	2.26853	1.26853
41	D5	21	rnpa	3.36518	2.36518
41	D5	22	rnpa	5.01316	4.01316
41	D5	23	rnpa	7.29275	6.29275
41	D5	24	rnpa	10.1525	9.15253
41	D5	25	rnpa	13.349	12.349
41	D5	26	rnpa	16.1003	15.1003
41	D5	27	rnpa	18.1351	17.1351
41	D5	28	rnpa	19.49	18.49
41	D5	29	rnpa	20.2635	19.2635
41	D5	30	rnpa	20.6646	19.6646
41	D5	31	rnpa	20.8438	19.8438
41	D5	32	rnpa	20.9941	19.9941
41	D5	33	rnpa	21.105	20.105
41	D5	34	rnpa	21.1875	20.1875
41	D5	35	rnpa	21.2455	20.2455
42	D6	1	rnpa	0.963069	-0.0369308
42	D6	2	rnpa	0.969725	-0.0302752
42	D6	3	rnpa	0.974512	-0.0254883
42	D6	4	rnpa	0.978116	-0.0218835
42	D6	5	rnpa	0.981028	-0.0189722
42	D6	6	rnpa	0.983291	-0.0167091
42	D6	7	rnpa	0.984851	-0.0151495
42	D6	8	rnpa	0.985648	-0.0143523
42	D6	9	rnpa	0.985786	-0.0142135
42	D6	10	rnpa	0.985487	-0.0145131
42	D6	11	rnpa	0.984956	-0.0150441
42	D6	12	rnpa	0.98435	-0.0156503
42	D6	13	rnpa	0.983798	-0.0162023
42	D6	14	rnpa	0.98385	-0.0161497
42	D6	15	rnpa	0.987672	-0.0123278
42	D6	16	rnpa	0.988667	-0.0113332
42	D6	17	rnpa	0.994012	-0.00598776
42	D6	18	rnpa	1.16381	0.163808
42	D6	19	rnpa	1.54816	0.548158
42	D6	20	rnpa	2.19573	1.19573
42	D6	21	rnpa	3.24424	2.24424
42	D6	22	rnpa	4.82773	3.82773
42	D6	23	rnpa	7.03403	6.03403
42	D6	24	rnpa	9.81996	8.81996
42	D6	25	rnpa	12.9469	11.9469
42	D6	26	rnpa	16.029	15.029
42	D6	27	rnpa	18.3221	17.3221
42	D6	28	rnpa	19.896	18.896
42	D6	29	rnpa	20.9166	19.9166
42	D6	30	rnpa	21.4785	20.4785
42	D6	31	rnpa	21.7577	20.7577
42	D6	32	rnpa	21.8777	20.8777
42	D6	33	rnpa	21.9849	20.9849
42	D6	34	rnpa	22.0615	21.0615
42	D6	35	rnpa	22.1119	21.1119
43	D7	1	rnpa	0.96459	-0.03541
43	D7	2	rnpa	0.970523	-0.029477
43	D7	3	rnpa	0.974759	-0.0252414
43	D7	4	rnpa	0.977809	-0.0221912
43	D7	5	rnpa	0.980062	-0.0199381
43	D7	6	rnpa	0.981659	-0.0183415
43	D7	7	rnpa	0.982797	-0.0172034
43	D7	8	rnpa	0.983585	-0.0164149
43	D7	9	rnpa	0.984048	-0.015952
43	D7	10	rnpa	0.984159	-0.0158412
43	D7	11	rnpa	0.983927	-0.0160733
43	D7	12	rnpa	0.983451	-0.0165491
43	D7	13	rnpa	0.982894	-0.0171064
43	D7	14	rnpa	0.982787	-0.0172127
43	D7	15	rnpa	0.985928	-0.0140721
43	D7	16	rnpa	0.986641	-0.0133591
43	D7	17	rnpa	0.976918	-0.0230825
43	D7	18	rnpa	1.1264	0.126398
43	D7	19	rnpa	1.46971	0.469715
43	D7	20	rnpa	2.05768	1.05768
43	D7	21	rnpa	3.02138	2.02138
43	D7	22	rnpa	4.49474	3.49474
43	D7	23	rnpa	6.58144	5.58144
43	D7	24	rnpa	9.27239	8.27239
43	D7	25	rnpa	12.3652	11.3652
43	D7	26	rnpa	15.4856	14.4856
43	D7	27	rnpa	17.8586	16.8586
43	D7	28	rnpa	19.5052	18.5052
43	D7	29	rnpa	20.5752	19.5752
43	D7	30	rnpa	21.1664	20.1664
43	D7	31	rnpa	21.4611	20.4611
43	D7	32	rnpa	21.5881	20.5881
43	D7	33	rnpa	21.7009	20.7009
43	D7	34	rnpa	21.7827	20.7827
43	D7	35	rnpa	21.8398	20.8398
44	D8	1	rnpa	0.965982	-0.0340184
44	D8	2	rnpa	0.971893	-0.0281065
44	D8	3	rnpa	0.975962	-0.0240384
44	D8	4	rnpa	0.978768	-0.0212321
44	D8	5	rnpa	0.980782	-0.0192179
44	D8	6	rnpa	0.982219	-0.0177811
44	D8	7	rnpa	0.983322	-0.0166777
44	D8	8	rnpa	0.984161	-0.0158387
44	D8	9	rnpa	0.984685	-0.0153152
44	D8	10	rnpa	0.984828	-0.0151716
44	D8	11	rnpa	0.984616	-0.0153844
44	D8	12	rnpa	0.984165	-0.0158352
44	D8	13	rnpa	0.983586	-0.0164144
44	D8	14	rnpa	0.983365	-0.0166349
44	D8	15	rnpa	0.986389	-0.0136105
44	D8	16	rnpa	0.987158	-0.0128419
44	D8	17	rnpa	0.978793	-0.0212069
44	D8	18	rnpa	1.12257	0.122567
44	D8	19	rnpa	1.45224	0.452237
44	D8	20	rnpa	2.02094	1.02094
44	D8	21	rnpa	2.96383	1.96383
44	D8	22	rnpa	4.41555	3.41555
44	D8	23	rnpa	6.47473	5.47473
44	D8	24	rnpa	9.12789	8.12789
44	D8	25	rnpa	12.1751	11.1751
44	D8	26	rnpa	15.2508	14.2508
44	D8	27	rnpa	17.5937	16.5937
44	D8	28	rnpa	19.2207	18.2207
44	D8	29	rnpa	20.2781	19.2781
44	D8	30	rnpa	20.8619	19.8619
44	D8	31	rnpa	21.1525	20.1525
44	D8	32	rnpa	21.2774	20.2774
44	D8	33	rnpa	21.3888	20.3888
44	D8	34	rnpa	21.4689	20.4689
44	D8	35	rnpa	21.5226	20.5226
45	D9	1	rnpa	0.959347	-0.0406527
45	D9	2	rnpa	0.966388	-0.0336117
45	D9	3	rnpa	0.971649	-0.0283509
45	D9	4	rnpa	0.975491	-0.024509
45	D9	5	rnpa	0.978246	-0.0217537
45	D9	6	rnpa	0.980155	-0.0198449
45	D9	7	rnpa	0.981553	-0.0184467
45	D9	8	rnpa	0.982545	-0.0174549
45	D9	9	rnpa	0.98306	-0.0169399
45	D9	10	rnpa	0.983059	-0.0169413
45	D9	11	rnpa	0.982674	-0.0173265
45	D9	12	rnpa	0.982129	-0.0178709
45	D9	13	rnpa	0.981656	-0.0183439
45	D9	14	rnpa	0.981794	-0.0182062
45	D9	15	rnpa	0.985435	-0.0145655
45	D9	16	rnpa	0.986207	-0.0137931
45	D9	17	rnpa	0.979454	-0.0205464
45	D9	18	rnpa	1.14718	0.147184
45	D9	19	rnpa	1.53261	0.532607
45	D9	20	rnpa	2.19037	1.19037
45	D9	21	rnpa	3.26391	2.26391
45	D9	22	rnpa	4.90184	3.90184
45	D9	23	rnpa	7.21754	6.21754
45	D9	24	rnpa	10.191	9.19099
45	D9	25	rnpa	13.5855	12.5855
45	D9	26	rnpa	16.9842	15.9842
45	D9	27	rnpa	19.5478	18.5478
45	D9	28	rnpa	21.3184	20.3184
45	D9	29	rnpa	22.4665	21.4665
45	D9	30	rnpa	23.0986	22.0986
45	D9	31	rnpa	23.412	22.412
45	D9	32	rnpa	23.5451	22.5451
45	D9	33	rnpa	23.6621	22.6621
45	D9	34	rnpa	23.7445	22.7445
45	D9	35	rnpa	23.8	22.8
46	D10	1	rnpa	0.999882	-0.000117898
46	D10	2	rnpa	1.00034	0.000338435
46	D10	3	rnpa	1.0004	0.000395894
46	D10	4	rnpa	1.00034	0.000344753
46	D10	5	rnpa	1.00028	0.000278831
46	D10	6	rnpa	1.00025	0.000253081
46	D10	7	rnpa	1.00025	0.000252247
46	D10	8	rnpa	1.00025	0.000250936
46	D10	9	rnpa	1.00024	0.000235915
46	D10	10	rnpa	1.00021	0.000208378
46	D10	11	rnpa	1.00017	0.000174999
46	D10	12	rnpa	1.00015	0.000146627
46	D10	13	rnpa	1.00013	0.000130653
46	D10	14	rnpa	1.00013	0.000125885
46	D10	15	rnpa	1.00013	0.000126243
46	D10	16	rnpa	1.00013	0.000129223
46	D10	17	rnpa	1.00013	0.000132442
46	D10	18	rnpa	1.00014	0.00013566
46	D10	19	rnpa	1.00014	0.000140786
46	D10	20	rnpa	1.00015	0.000151038
46	D10	21	rnpa	1.00017	0.0001688
46	D10	22	rnpa	1.00019	0.000194311
46	D10	23	rnpa	1.00023	0.000225663
46	D10	24	rnpa	1.00026	0.000260234
46	D10	25	rnpa	1.0003	0.000295997
46	D10	26	rnpa	1.00033	0.000330806
46	D10	27	rnpa	1.00036	0.000359535
46	D10	28	rnpa	1.00037	0.000372171
46	D10	29	rnpa	1.00036	0.000359178
46	D10	30	rnpa	1.00032	0.000318289
46	D10	31	rnpa	1.00026	0.000258803
46	D10	32	rnpa	1.00019	0.000194669
46	D10	33	rnpa	1.00014	0.000138044
46	D10	34	rnpa	1.00008	8.34465e-05
46	D10	35	rnpa	1.00003	3.44515e-05
47	D11	1	rnpa	0.992957	-0.00704253
47	D11	2	rnpa	0.996	-0.00400019
47	D11	3	rnpa	0.997191	-0.00280863
47	D11	4	rnpa	0.997378	-0.00262243
47	D11	5	rnpa	0.997271	-0.00272864
47	D11	6	rnpa	0.997224	-0.00277561
47	D11	7	rnpa	0.997473	-0.00252718
47	D11	8	rnpa	0.997877	-0.00212318
47	D11	9	rnpa	0.998164	-0.00183636
47	D11	10	rnpa	0.998216	-0.00178367
47	D11	11	rnpa	0.998154	-0.0018456
47	D11	12	rnpa	0.998148	-0.00185156
47	D11	13	rnpa	0.998258	-0.00174159
47	D11	14	rnpa	0.998454	-0.0015462
47	D11	15	rnpa	0.998693	-0.00130749
47	D11	16	rnpa	0.998942	-0.00105822
47	D11	17	rnpa	0.999173	-0.000826955
47	D11	18	rnpa	0.999375	-0.000625432
47	D11	19	rnpa	0.999554	-0.000446022
47	D11	20	rnpa	0.999722	-0.000277758
47	D11	21	rnpa	0.999881	-0.000119328
47	D11	22	rnpa	1.00002	1.7643e-05
47	D11	23	rnpa	1.00016	0.000157118
47	D11	24	rnpa	1.00017	0.000169396
47	D11	25	rnpa	1.00023	0.000228643
47	D11	26	rnpa	0.999348	-0.000652194
47	D11	27	rnpa	0.998678	-0.00132191
47	D11	28	rnpa	1.00083	0.000827909
47	D11	29	rnpa	1.01013	0.0101285
47	D11	30	rnpa	1.03073	0.0307267
47	D11	31	rnpa	1.06662	0.0666224
47	D11	32	rnpa	1.12621	0.126207
47	D11	33	rnpa	1.2149	0.214904
47	D11	34	rnpa	1.35485	0.354849
47	D11	35	rnpa	1.57473	0.574728
48	D12	1	rnpa	0.993586	-0.00641394
48	D12	2	rnpa	0.996623	-0.00337678
48	D12	3	rnpa	0.997811	-0.00218862
48	D12	4	rnpa	0.998045	-0.00195533
48	D12	5	rnpa	0.998013	-0.00198662
48	D12	6	rnpa	0.997937	-0.00206256
48	D12	7	rnpa	0.997956	-0.00204396
48	D12	8	rnpa	0.998023	-0.00197709
48	D12	9	rnpa	0.998069	-0.00193083
48	D12	10	rnpa	0.998074	-0.00192624
48	D12	11	rnpa	0.998084	-0.00191551
48	D12	12	rnpa	0.998177	-0.00182253
48	D12	13	rnpa	0.998406	-0.00159359
48	D12	14	rnpa	0.998769	-0.00123119
48	D12	15	rnpa	0.999201	-0.000798583
48	D12	16	rnpa	0.99961	-0.000389814
48	D12	17	rnpa	0.99992	-7.99298e-05
48	D12	18	rnpa	1.00011	0.000111818
48	D12	19	rnpa	1.00022	0.000215054
48	D12	20	rnpa	1.00027	0.000269771
48	D12	21	rnpa	1.00029	0.000294685
48	D12	22	rnpa	1.00029	0.000287056
48	D12	23	rnpa	1.00035	0.000353098
48	D12	24	rnpa	1.00023	0.000228286
48	D12	25	rnpa	1.00015	0.000146627
48	D12	26	rnpa	0.999283	-0.000717282
48	D12	27	rnpa	0.99874	-0.00125968
48	D12	28	rnpa	1.00071	0.000709176
48	D12	29	rnpa	1.00862	0.00861871
48	D12	30	rnpa	1.02501	0.0250143
48	D12	31	rnpa	1.05282	0.0528196
48	D12	32	rnpa	1.09881	0.0988088
48	D12	33	rnpa	1.16741	0.167412
48	D12	34	rnpa	1.27261	0.272607
48	D12	35	rnpa	1.43167	0.431667
49	E1	1	luxAB	0.965773	-0.034227
49	E1	2	luxAB	0.970759	-0.0292414
49	E1	3	luxAB	0.974227	-0.0257729
49	E1	4	luxAB	0.976718	-0.0232816
49	E1	5	luxAB	0.978619	-0.0213808
49	E1	6	luxAB	0.980029	-0.0199714
49	E1	7	luxAB	0.981127	-0.018873
49	E1	8	luxAB	0.982035	-0.0179647
49	E1	9	luxAB	0.982775	-0.0172253
49	E1	10	luxAB	0.983252	-0.0167481
49	E1	11	luxAB	0.983389	-0.0166111
49	E1	12	luxAB	0.98325	-0.0167503
49	E1	13	luxAB	0.98299	-0.0170102
49	E1	14	luxAB	0.9827	-0.0172995
49	E1	15	luxAB	0.982355	-0.0176445
49	E1	16	luxAB	0.981918	-0.0180815
49	E1	17	luxAB	0.981406	-0.0185944
49	E1	18	luxAB	0.981034	-0.0189657
49	E1	19	luxAB	0.981482	-0.0185177
49	E1	20	luxAB	0.985717	-0.0142828
49	E1	21	luxAB	0.987234	-0.0127661
49	E1	22	luxAB	0.98174	-0.0182596
49	E1	23	luxAB	1.13661	0.136607
49	E1	24	luxAB	1.50189	0.501893
49	E1	25	luxAB	2.13923	1.13923
49	E1	26	luxAB	3.19344	2.19344
49	E1	27	luxAB	4.81632	3.81632
49	E1	28	luxAB	7.12567	6.12567
49	E1	29	luxAB	10.1043	9.1043
49	E1	30	luxAB	13.5079	12.5079
49	E1	31	luxAB	16.916	15.916
49	E1	32	luxAB	19.4772	18.4772
49	E1	33	luxAB	21.2498	20.2498
49	E1	34	luxAB	22.3811	21.3811
49	E1	35	luxAB	23.0693	22.0693
50	E2	1	luxAB	0.964534	-0.035466
50	E2	2	luxAB	0.969761	-0.0302392
50	E2	3	luxAB	0.972995	-0.0270047
50	E2	4	luxAB	0.97508	-0.0249202
50	E2	5	luxAB	0.976665	-0.0233346
50	E2	6	luxAB	0.977945	-0.0220549
50	E2	7	luxAB	0.979022	-0.0209777
50	E2	8	luxAB	0.979854	-0.020146
50	E2	9	luxAB	0.980456	-0.0195441
50	E2	10	luxAB	0.980925	-0.0190748
50	E2	11	luxAB	0.981332	-0.0186683
50	E2	12	luxAB	0.981609	-0.0183913
50	E2	13	luxAB	0.981606	-0.0183938
50	E2	14	luxAB	0.981256	-0.0187445
50	E2	15	luxAB	0.980641	-0.0193592
50	E2	16	luxAB	0.979916	-0.0200839
50	E2	17	luxAB	0.979172	-0.0208278
50	E2	18	luxAB	0.978646	-0.0213545
50	E2	19	luxAB	0.979094	-0.0209061
50	E2	20	luxAB	0.983707	-0.0162928
50	E2	21	luxAB	0.985523	-0.0144768
50	E2	22	luxAB	0.975984	-0.024016
50	E2	23	luxAB	1.13609	0.136093
50	E2	24	luxAB	1.50928	0.509284
50	E2	25	luxAB	2.1527	1.1527
50	E2	26	luxAB	3.21168	2.21168
50	E2	27	luxAB	4.84156	3.84156
50	E2	28	luxAB	7.16739	6.16739
50	E2	29	luxAB	10.1809	9.18087
50	E2	30	luxAB	13.6443	12.6443
50	E2	31	luxAB	17.1372	16.1372
50	E2	32	luxAB	19.7862	18.7862
50	E2	33	luxAB	21.6278	20.6278
50	E2	34	luxAB	22.8034	21.8034
50	E2	35	luxAB	23.5155	22.5155
51	E3	1	luxAB	0.964673	-0.035327
51	E3	2	luxAB	0.969766	-0.0302336
51	E3	3	luxAB	0.972957	-0.0270433
51	E3	4	luxAB	0.975122	-0.0248784
51	E3	5	luxAB	0.976896	-0.0231044
51	E3	6	luxAB	0.978394	-0.0216057
51	E3	7	luxAB	0.979636	-0.0203636
51	E3	8	luxAB	0.980575	-0.0194253
51	E3	9	luxAB	0.981222	-0.0187781
51	E3	10	luxAB	0.981612	-0.0183879
51	E3	11	luxAB	0.981773	-0.0182266
51	E3	12	luxAB	0.981744	-0.0182561
51	E3	13	luxAB	0.981573	-0.0184267
51	E3	14	luxAB	0.981292	-0.018708
51	E3	15	luxAB	0.980902	-0.0190985
51	E3	16	luxAB	0.98042	-0.0195802
51	E3	17	luxAB	0.979889	-0.0201109
51	E3	18	luxAB	0.979527	-0.0204729
51	E3	19	luxAB	0.979997	-0.0200028
51	E3	20	luxAB	0.984321	-0.0156785
51	E3	21	luxAB	0.985798	-0.0142023
51	E3	22	luxAB	0.976404	-0.0235965
51	E3	23	luxAB	1.13779	0.137786
51	E3	24	luxAB	1.51598	0.515978
51	E3	25	luxAB	2.17173	1.17173
51	E3	26	luxAB	3.25392	2.25392
51	E3	27	luxAB	4.92201	3.92201
51	E3	28	luxAB	7.30385	6.30385
51	E3	29	luxAB	10.3894	9.38936
51	E3	30	luxAB	13.9323	12.9323
51	E3	31	luxAB	17.4976	16.4976
51	E3	32	luxAB	20.1879	19.1879
51	E3	33	luxAB	22.0527	21.0527
51	E3	34	luxAB	23.2419	22.2419
51	E3	35	luxAB	23.9635	22.9635
52	E4	1	luxAB	0.95965	-0.0403498
52	E4	2	luxAB	0.966612	-0.033388
52	E4	3	luxAB	0.971822	-0.0281785
52	E4	4	luxAB	0.975799	-0.0242013
52	E4	5	luxAB	0.978917	-0.0210829
52	E4	6	luxAB	0.98126	-0.01874
52	E4	7	luxAB	0.983013	-0.0169871
52	E4	8	luxAB	0.984325	-0.0156754
52	E4	9	luxAB	0.985289	-0.014711
52	E4	10	luxAB	0.985897	-0.0141026
52	E4	11	luxAB	0.986118	-0.0138818
52	E4	12	luxAB	0.985999	-0.0140007
52	E4	13	luxAB	0.98565	-0.0143505
52	E4	14	luxAB	0.985139	-0.014861
52	E4	15	luxAB	0.984466	-0.0155345
52	E4	16	luxAB	0.983633	-0.0163673
52	E4	17	luxAB	0.982748	-0.0172522
52	E4	18	luxAB	0.982213	-0.0177872
52	E4	19	luxAB	0.983018	-0.0169823
52	E4	20	luxAB	0.989661	-0.0103387
52	E4	21	luxAB	0.991874	-0.00812602
52	E4	22	luxAB	1.03442	0.0344248
52	E4	23	luxAB	1.28115	0.281149
52	E4	24	luxAB	1.83194	0.831945
52	E4	25	luxAB	2.73347	1.73347
52	E4	26	luxAB	4.14912	3.14912
52	E4	27	luxAB	6.2194	5.2194
52	E4	28	luxAB	8.98481	7.98481
52	E4	29	luxAB	12.283	11.283
52	E4	30	luxAB	15.737	14.737
52	E4	31	luxAB	18.4669	17.4669
52	E4	32	luxAB	20.3956	19.3956
52	E4	33	luxAB	21.655	20.655
52	E4	34	luxAB	22.3685	21.3685
52	E4	35	luxAB	22.6407	21.6407
53	E5	1	luxAB	0.964608	-0.035392
53	E5	2	luxAB	0.97088	-0.0291204
53	E5	3	luxAB	0.974963	-0.0250371
53	E5	4	luxAB	0.977911	-0.0220886
53	E5	5	luxAB	0.980452	-0.019548
53	E5	6	luxAB	0.982645	-0.0173546
53	E5	7	luxAB	0.984426	-0.015574
53	E5	8	luxAB	0.985745	-0.0142547
53	E5	9	luxAB	0.986659	-0.0133407
53	E5	10	luxAB	0.987192	-0.0128083
53	E5	11	luxAB	0.987327	-0.0126728
53	E5	12	luxAB	0.987139	-0.0128605
53	E5	13	luxAB	0.986791	-0.0132085
53	E5	14	luxAB	0.986378	-0.0136217
53	E5	15	luxAB	0.985853	-0.0141472
53	E5	16	luxAB	0.985136	-0.0148644
53	E5	17	luxAB	0.984232	-0.0157678
53	E5	18	luxAB	0.983517	-0.0164829
53	E5	19	luxAB	0.984102	-0.0158978
53	E5	20	luxAB	0.990494	-0.00950557
53	E5	21	luxAB	0.9929	-0.00709963
53	E5	22	luxAB	1.03485	0.0348524
53	E5	23	luxAB	1.26306	0.263061
53	E5	24	luxAB	1.77655	0.776553
53	E5	25	luxAB	2.62444	1.62444
53	E5	26	luxAB	3.96213	2.96213
53	E5	27	luxAB	5.91784	4.91784
53	E5	28	luxAB	8.52475	7.52475
53	E5	29	luxAB	11.6297	10.6297
53	E5	30	luxAB	14.8805	13.8805
53	E5	31	luxAB	17.4506	16.4506
53	E5	32	luxAB	19.2674	18.2674
53	E5	33	luxAB	20.4544	19.4544
53	E5	34	luxAB	21.1311	20.1311
53	E5	35	luxAB	21.4007	20.4007
54	E6	1	luxAB	0.962502	-0.0374984
54	E6	2	luxAB	0.969327	-0.0306726
54	E6	3	luxAB	0.974122	-0.0258781
54	E6	4	luxAB	0.977458	-0.0225415
54	E6	5	luxAB	0.979806	-0.0201945
54	E6	6	luxAB	0.981425	-0.018575
54	E6	7	luxAB	0.982765	-0.0172349
54	E6	8	luxAB	0.984081	-0.0159191
54	E6	9	luxAB	0.985359	-0.0146413
54	E6	10	luxAB	0.986382	-0.0136184
54	E6	11	luxAB	0.98696	-0.0130395
54	E6	12	luxAB	0.987081	-0.0129188
54	E6	13	luxAB	0.986845	-0.0131547
54	E6	14	luxAB	0.98633	-0.0136698
54	E6	15	luxAB	0.985542	-0.0144584
54	E6	16	luxAB	0.984518	-0.0154819
54	E6	17	luxAB	0.983383	-0.0166167
54	E6	18	luxAB	0.982581	-0.0174189
54	E6	19	luxAB	0.983223	-0.016777
54	E6	20	luxAB	0.990101	-0.00989896
54	E6	21	luxAB	0.992753	-0.00724715
54	E6	22	luxAB	1.03948	0.0394818
54	E6	23	luxAB	1.28021	0.280207
54	E6	24	luxAB	1.81444	0.814439
54	E6	25	luxAB	2.68491	1.68491
54	E6	26	luxAB	4.04935	3.04935
54	E6	27	luxAB	6.03765	5.03765
54	E6	28	luxAB	8.68215	7.68215
54	E6	29	luxAB	11.8251	10.8251
54	E6	30	luxAB	15.1083	14.1083
54	E6	31	luxAB	17.6994	16.6994
54	E6	32	luxAB	19.5301	18.5301
54	E6	33	luxAB	20.7269	19.7269
54	E6	34	luxAB	21.4085	20.4085
54	E6	35	luxAB	21.6765	20.6765
55	E7	1	luxAB	0.967296	-0.0327042
55	E7	2	luxAB	0.972814	-0.0271857
55	E7	3	luxAB	0.976047	-0.0239534
55	E7	4	luxAB	0.978102	-0.0218983
55	E7	5	luxAB	0.979813	-0.0201871
55	E7	6	luxAB	0.981367	-0.0186327
55	E7	7	luxAB	0.982727	-0.0172731
55	E7	8	luxAB	0.983722	-0.0162781
55	E7	9	luxAB	0.984346	-0.0156544
55	E7	10	luxAB	0.984751	-0.015249
55	E7	11	luxAB	0.985057	-0.0149435
55	E7	12	luxAB	0.985194	-0.0148059
55	E7	13	luxAB	0.984985	-0.0150149
55	E7	14	luxAB	0.984369	-0.0156315
55	E7	15	luxAB	0.983514	-0.0164863
55	E7	16	luxAB	0.98274	-0.0172601
55	E7	17	luxAB	0.982394	-0.0176058
55	E7	18	luxAB	0.983048	-0.0169523
55	E7	19	luxAB	0.987595	-0.0124049
55	E7	20	luxAB	0.988981	-0.0110186
55	E7	21	luxAB	0.995851	-0.0041486
55	E7	22	luxAB	1.16837	0.168374
55	E7	23	luxAB	1.56249	0.562487
55	E7	24	luxAB	2.2293	1.2293
55	E7	25	luxAB	3.31276	2.31276
55	E7	26	luxAB	4.96073	3.96073
55	E7	27	luxAB	7.2717	6.2717
55	E7	28	luxAB	10.194	9.19401
55	E7	29	luxAB	13.4607	12.4607
55	E7	30	luxAB	16.2375	15.2375
55	E7	31	luxAB	18.2719	17.2719
55	E7	32	luxAB	19.615	18.615
55	E7	33	luxAB	20.3715	19.3715
55	E7	34	luxAB	20.7468	19.7468
55	E7	35	luxAB	20.882	19.882
56	E8	1	luxAB	0.968634	-0.0313661
56	E8	2	luxAB	0.973812	-0.0261875
56	E8	3	luxAB	0.976574	-0.0234263
56	E8	4	luxAB	0.978047	-0.0219526
56	E8	5	luxAB	0.979128	-0.020872
56	E8	6	luxAB	0.980129	-0.0198707
56	E8	7	luxAB	0.981174	-0.0188263
56	E8	8	luxAB	0.982119	-0.0178813
56	E8	9	luxAB	0.982846	-0.0171536
56	E8	10	luxAB	0.983373	-0.0166267
56	E8	11	luxAB	0.983764	-0.0162361
56	E8	12	luxAB	0.983973	-0.0160272
56	E8	13	luxAB	0.983854	-0.0161456
56	E8	14	luxAB	0.983348	-0.0166522
56	E8	15	luxAB	0.982589	-0.0174111
56	E8	16	luxAB	0.981846	-0.0181542
56	E8	17	luxAB	0.981383	-0.0186172
56	E8	18	luxAB	0.981738	-0.0182617
56	E8	19	luxAB	0.985773	-0.0142269
56	E8	20	luxAB	0.987032	-0.0129675
56	E8	21	luxAB	0.98228	-0.0177205
56	E8	22	luxAB	1.14129	0.141286
56	E8	23	luxAB	1.50656	0.506555
56	E8	24	luxAB	2.13135	1.13135
56	E8	25	luxAB	3.15935	2.15935
56	E8	26	luxAB	4.74219	3.74219
56	E8	27	luxAB	6.99083	5.99083
56	E8	28	luxAB	9.87909	8.87909
56	E8	29	luxAB	13.17	12.17
56	E8	30	luxAB	16.4539	15.4539
56	E8	31	luxAB	18.9135	17.9135
56	E8	32	luxAB	20.6023	19.6023
56	E8	33	luxAB	21.694	20.694
56	E8	34	luxAB	22.3022	21.3022
56	E8	35	luxAB	22.5243	21.5243
57	E9	1	luxAB	0.96951	-0.0304897
57	E9	2	luxAB	0.974332	-0.0256683
57	E9	3	luxAB	0.977412	-0.0225879
57	E9	4	luxAB	0.979369	-0.0206309
57	E9	5	luxAB	0.980712	-0.0192882
57	E9	6	luxAB	0.981683	-0.0183173
57	E9	7	luxAB	0.98255	-0.01745
57	E9	8	luxAB	0.983371	-0.0166289
57	E9	9	luxAB	0.984087	-0.0159128
57	E9	10	luxAB	0.984625	-0.0153747
57	E9	11	luxAB	0.984954	-0.0150465
57	E9	12	luxAB	0.985042	-0.0149577
57	E9	13	luxAB	0.984839	-0.0151608
57	E9	14	luxAB	0.984337	-0.0156626
57	E9	15	luxAB	0.983645	-0.0163552
57	E9	16	luxAB	0.982955	-0.0170451
57	E9	17	luxAB	0.98247	-0.01753
57	E9	18	luxAB	0.982711	-0.0172892
57	E9	19	luxAB	0.98658	-0.0134203
57	E9	20	luxAB	0.987822	-0.0121779
57	E9	21	luxAB	0.984839	-0.0151606
57	E9	22	luxAB	1.13903	0.13903
57	E9	23	luxAB	1.4962	0.496199
57	E9	24	luxAB	2.11366	1.11366
57	E9	25	luxAB	3.13807	2.13807
57	E9	26	luxAB	4.72189	3.72189
57	E9	27	luxAB	6.97322	5.97322
57	E9	28	luxAB	9.86027	8.86027
57	E9	29	luxAB	13.1415	12.1415
57	E9	30	luxAB	16.4069	15.4069
57	E9	31	luxAB	18.844	17.844
57	E9	32	luxAB	20.5128	19.5128
57	E9	33	luxAB	21.5892	20.5892
57	E9	34	luxAB	22.1868	21.1868
57	E9	35	luxAB	22.4036	21.4036
58	E10	1	luxAB	0.989434	-0.0105656
58	E10	2	luxAB	0.992967	-0.00703281
58	E10	3	luxAB	0.994383	-0.00561666
58	E10	4	luxAB	0.99478	-0.00522012
58	E10	5	luxAB	0.994983	-0.0050168
58	E10	6	luxAB	0.995188	-0.0048123
58	E10	7	luxAB	0.995415	-0.00458521
58	E10	8	luxAB	0.995551	-0.00444925
58	E10	9	luxAB	0.995619	-0.00438106
58	E10	10	luxAB	0.995769	-0.00423092
58	E10	11	luxAB	0.996106	-0.00389373
58	E10	12	luxAB	0.996564	-0.00343639
58	E10	13	luxAB	0.996979	-0.00302088
58	E10	14	luxAB	0.997259	-0.00274074
58	E10	15	luxAB	0.997422	-0.00257778
58	E10	16	luxAB	0.997502	-0.00249839
58	E10	17	luxAB	0.997477	-0.00252283
58	E10	18	luxAB	0.997328	-0.00267214
58	E10	19	luxAB	0.997099	-0.00290096
58	E10	20	luxAB	0.996887	-0.00311333
58	E10	21	luxAB	0.996769	-0.00323099
58	E10	22	luxAB	0.996813	-0.00318718
58	E10	23	luxAB	0.995718	-0.00428188
58	E10	24	luxAB	0.997374	-0.00262636
58	E10	25	luxAB	0.995842	-0.00415802
58	E10	26	luxAB	1.01072	0.0107239
58	E10	27	luxAB	1.06623	0.066229
58	E10	28	luxAB	1.20998	0.209985
58	E10	29	luxAB	1.48748	0.487484
58	E10	30	luxAB	1.99968	0.999676
58	E10	31	luxAB	2.86645	1.86645
58	E10	32	luxAB	4.2641	3.2641
58	E10	33	luxAB	6.26051	5.26051
58	E10	34	luxAB	9.02515	8.02515
58	E10	35	luxAB	12.7564	11.7564
59	E11	1	luxAB	0.981433	-0.0185665
59	E11	2	luxAB	0.986674	-0.0133262
59	E11	3	luxAB	0.989934	-0.0100658
59	E11	4	luxAB	0.992084	-0.00791639
59	E11	5	luxAB	0.993796	-0.00620383
59	E11	6	luxAB	0.995295	-0.00470459
59	E11	7	luxAB	0.996726	-0.00327408
59	E11	8	luxAB	0.998041	-0.00195861
59	E11	9	luxAB	0.999157	-0.000843167
59	E11	10	luxAB	1.00002	2.01464e-05
59	E11	11	luxAB	1.00064	0.0006423
59	E11	12	luxAB	1.00107	0.00106657
59	E11	13	luxAB	1.00133	0.00132751
59	E11	14	luxAB	1.00143	0.00143373
59	E11	15	luxAB	1.00138	0.00137866
59	E11	16	luxAB	1.00116	0.00115967
59	E11	17	luxAB	1.00078	0.000781655
59	E11	18	luxAB	1.00025	0.000252366
59	E11	19	luxAB	0.99958	-0.000419676
59	E11	20	luxAB	0.998784	-0.00121599
59	E11	21	luxAB	0.997893	-0.00210655
59	E11	22	luxAB	0.996971	-0.00302911
59	E11	23	luxAB	0.99429	-0.0057103
59	E11	24	luxAB	0.992126	-0.00787413
59	E11	25	luxAB	0.988531	-0.0114688
59	E11	26	luxAB	1.03115	0.0311543
59	E11	27	luxAB	1.04779	0.0477887
59	E11	28	luxAB	1.13394	0.133936
59	E11	29	luxAB	1.40604	0.406043
59	E11	30	luxAB	2.01663	1.01663
59	E11	31	luxAB	3.01308	2.01308
59	E11	32	luxAB	4.59265	3.59265
59	E11	33	luxAB	6.80838	5.80838
59	E11	34	luxAB	9.75531	8.75531
59	E11	35	luxAB	13.5313	12.5313
60	E12	1	luxAB	0.988973	-0.0110273
60	E12	2	luxAB	0.992406	-0.00759411
60	E12	3	luxAB	0.994012	-0.0059883
60	E12	4	luxAB	0.994649	-0.00535095
60	E12	5	luxAB	0.994989	-0.00501108
60	E12	6	luxAB	0.99525	-0.00475013
60	E12	7	luxAB	0.995565	-0.0044353
60	E12	8	luxAB	0.995884	-0.00411576
60	E12	9	luxAB	0.996162	-0.00383824
60	E12	10	luxAB	0.996406	-0.0035935
60	E12	11	luxAB	0.996653	-0.00334722
60	E12	12	luxAB	0.996891	-0.00310922
60	E12	13	luxAB	0.997069	-0.00293112
60	E12	14	luxAB	0.997155	-0.00284451
60	E12	15	luxAB	0.997171	-0.00282902
60	E12	16	luxAB	0.997156	-0.0028441
60	E12	17	luxAB	0.997128	-0.00287199
60	E12	18	luxAB	0.997086	-0.00291431
60	E12	19	luxAB	0.997032	-0.00296825
60	E12	20	luxAB	0.996978	-0.00302231
60	E12	21	luxAB	0.996925	-0.0030753
60	E12	22	luxAB	0.996935	-0.00306499
60	E12	23	luxAB	0.995836	-0.00416398
60	E12	24	luxAB	0.997429	-0.0025714
60	E12	25	luxAB	0.996496	-0.00350446
60	E12	26	luxAB	1.00993	0.00993299
60	E12	27	luxAB	1.0582	0.0581955
60	E12	28	luxAB	1.18257	0.182568
60	E12	29	luxAB	1.42197	0.421965
60	E12	30	luxAB	1.86617	0.866173
60	E12	31	luxAB	2.62438	1.62438
60	E12	32	luxAB	3.85587	2.85587
60	E12	33	luxAB	5.62096	4.62096
60	E12	34	luxAB	8.06624	7.06624
60	E12	35	luxAB	11.3626	10.3626
61	F1	1	rnpa	0.957943	-0.0420575
61	F1	2	rnpa	0.96593	-0.0340701
61	F1	3	rnpa	0.971931	-0.0280692
61	F1	4	rnpa	0.976491	-0.0235089
61	F1	5	rnpa	0.980028	-0.0199717
61	F1	6	rnpa	0.982681	-0.0173185
61	F1	7	rnpa	0.984624	-0.0153762
61	F1	8	rnpa	0.985951	-0.0140489
61	F1	9	rnpa	0.986724	-0.0132757
61	F1	10	rnpa	0.986971	-0.013029
61	F1	11	rnpa	0.986711	-0.0132888
61	F1	12	rnpa	0.98599	-0.0140104
61	F1	13	rnpa	0.984848	-0.0151525
61	F1	14	rnpa	0.983685	-0.0163152
61	F1	15	rnpa	0.983744	-0.0162565
61	F1	16	rnpa	0.989641	-0.0103593
61	F1	17	rnpa	0.991703	-0.0082972
61	F1	18	rnpa	1.02927	0.0292691
61	F1	19	rnpa	1.25996	0.259958
61	F1	20	rnpa	1.77661	0.776613
61	F1	21	rnpa	2.62323	1.62323
61	F1	22	rnpa	3.94603	2.94603
61	F1	23	rnpa	5.86602	4.86602
61	F1	24	rnpa	8.42341	7.42341
61	F1	25	rnpa	11.4821	10.4821
61	F1	26	rnpa	14.7036	13.7036
61	F1	27	rnpa	17.2638	16.2638
61	F1	28	rnpa	19.0782	18.0782
61	F1	29	rnpa	20.2616	19.2616
61	F1	30	rnpa	20.9171	19.9171
61	F1	31	rnpa	21.2434	20.2434
61	F1	32	rnpa	21.3844	20.3844
61	F1	33	rnpa	21.5129	20.5129
61	F1	34	rnpa	21.6104	20.6104
61	F1	35	rnpa	21.6826	20.6826
62	F2	1	rnpa	0.957729	-0.0422709
62	F2	2	rnpa	0.966263	-0.0337373
62	F2	3	rnpa	0.972947	-0.0270526
62	F2	4	rnpa	0.978063	-0.0219372
62	F2	5	rnpa	0.981863	-0.018137
62	F2	6	rnpa	0.984527	-0.0154734
62	F2	7	rnpa	0.986395	-0.0136048
62	F2	8	rnpa	0.98769	-0.0123103
62	F2	9	rnpa	0.988516	-0.0114839
62	F2	10	rnpa	0.988905	-0.0110946
62	F2	11	rnpa	0.988841	-0.011159
62	F2	12	rnpa	0.98825	-0.0117496
62	F2	13	rnpa	0.98703	-0.0129702
62	F2	14	rnpa	0.985568	-0.0144318
62	F2	15	rnpa	0.985339	-0.014661
62	F2	16	rnpa	0.99156	-0.0084396
62	F2	17	rnpa	0.993881	-0.00611925
62	F2	18	rnpa	1.04563	0.0456322
62	F2	19	rnpa	1.28975	0.289747
62	F2	20	rnpa	1.83166	0.831662
62	F2	21	rnpa	2.70938	1.70938
62	F2	22	rnpa	4.06562	3.06562
62	F2	23	rnpa	6.00959	5.00959
62	F2	24	rnpa	8.56527	7.56527
62	F2	25	rnpa	11.5849	10.5849
62	F2	26	rnpa	14.7364	13.7364
62	F2	27	rnpa	17.2358	16.2358
62	F2	28	rnpa	19.01	18.01
62	F2	29	rnpa	20.1729	19.1729
62	F2	30	rnpa	20.8234	19.8234
62	F2	31	rnpa	21.1544	20.1544
62	F2	32	rnpa	21.3052	20.3052
62	F2	33	rnpa	21.4433	20.4433
62	F2	34	rnpa	21.5498	20.5498
62	F2	35	rnpa	21.629	20.629
63	F3	1	rnpa	0.958219	-0.0417808
63	F3	2	rnpa	0.966638	-0.0333619
63	F3	3	rnpa	0.972675	-0.0273251
63	F3	4	rnpa	0.97721	-0.0227901
63	F3	5	rnpa	0.980912	-0.0190883
63	F3	6	rnpa	0.98396	-0.0160398
63	F3	7	rnpa	0.9864	-0.0136001
63	F3	8	rnpa	0.988145	-0.0118549
63	F3	9	rnpa	0.989103	-0.0108972
63	F3	10	rnpa	0.989205	-0.0107949
63	F3	11	rnpa	0.988498	-0.0115023
63	F3	12	rnpa	0.987214	-0.012786
63	F3	13	rnpa	0.985663	-0.0143372
63	F3	14	rnpa	0.984398	-0.0156017
63	F3	15	rnpa	0.98468	-0.0153198
63	F3	16	rnpa	0.99165	-0.00835007
63	F3	17	rnpa	0.994171	-0.00582874
63	F3	18	rnpa	1.05251	0.0525111
63	F3	19	rnpa	1.31398	0.313979
63	F3	20	rnpa	1.89218	0.892184
63	F3	21	rnpa	2.82615	1.82615
63	F3	22	rnpa	4.26972	3.26972
63	F3	23	rnpa	6.34159	5.34159
63	F3	24	rnpa	9.06413	8.06413
63	F3	25	rnpa	12.27	11.27
63	F3	26	rnpa	15.5934	14.5934
63	F3	27	rnpa	18.1932	17.1932
63	F3	28	rnpa	20.022	19.022
63	F3	29	rnpa	21.2129	20.2129
63	F3	30	rnpa	21.8717	20.8717
63	F3	31	rnpa	22.2004	21.2004
63	F3	32	rnpa	22.3439	21.3439
63	F3	33	rnpa	22.4756	21.4756
63	F3	34	rnpa	22.5761	21.5761
63	F3	35	rnpa	22.6507	21.6507
64	F4	1	rnpa	0.952566	-0.0474344
64	F4	2	rnpa	0.960267	-0.0397331
64	F4	3	rnpa	0.966003	-0.0339968
64	F4	4	rnpa	0.970278	-0.0297225
64	F4	5	rnpa	0.973491	-0.0265085
64	F4	6	rnpa	0.975823	-0.024177
64	F4	7	rnpa	0.977498	-0.0225017
64	F4	8	rnpa	0.978615	-0.0213851
64	F4	9	rnpa	0.979188	-0.0208122
64	F4	10	rnpa	0.979229	-0.0207711
64	F4	11	rnpa	0.978806	-0.0211943
64	F4	12	rnpa	0.978092	-0.0219082
64	F4	13	rnpa	0.977352	-0.0226483
64	F4	14	rnpa	0.977336	-0.0226642
64	F4	15	rnpa	0.981797	-0.0182025
64	F4	16	rnpa	0.982741	-0.017259
64	F4	17	rnpa	0.976257	-0.023743
64	F4	18	rnpa	1.18689	0.186893
64	F4	19	rnpa	1.65505	0.655054
64	F4	20	rnpa	2.42444	1.42444
64	F4	21	rnpa	3.64214	2.64214
64	F4	22	rnpa	5.44299	4.44299
64	F4	23	rnpa	7.89112	6.89112
64	F4	24	rnpa	10.8892	9.88916
64	F4	25	rnpa	14.1388	13.1388
64	F4	26	rnpa	16.8256	15.8256
64	F4	27	rnpa	18.7713	17.7713
64	F4	28	rnpa	20.0532	19.0532
64	F4	29	rnpa	20.7732	19.7732
64	F4	30	rnpa	21.1378	20.1378
64	F4	31	rnpa	21.2959	20.2959
64	F4	32	rnpa	21.4346	20.4346
64	F4	33	rnpa	21.542	20.542
64	F4	34	rnpa	21.6268	20.6268
64	F4	35	rnpa	21.6909	20.6909
65	F5	1	rnpa	0.951322	-0.0486784
65	F5	2	rnpa	0.95902	-0.0409799
65	F5	3	rnpa	0.964832	-0.0351677
65	F5	4	rnpa	0.969154	-0.0308458
65	F5	5	rnpa	0.97235	-0.0276504
65	F5	6	rnpa	0.974666	-0.0253344
65	F5	7	rnpa	0.976413	-0.0235868
65	F5	8	rnpa	0.977658	-0.0223416
65	F5	9	rnpa	0.978279	-0.0217208
65	F5	10	rnpa	0.978175	-0.0218253
65	F5	11	rnpa	0.97745	-0.0225499
65	F5	12	rnpa	0.976448	-0.0235516
65	F5	13	rnpa	0.975606	-0.0243936
65	F5	14	rnpa	0.975713	-0.0242866
65	F5	15	rnpa	0.980411	-0.0195891
65	F5	16	rnpa	0.981575	-0.0184254
65	F5	17	rnpa	0.970043	-0.0299571
65	F5	18	rnpa	1.17771	0.177708
65	F5	19	rnpa	1.63822	0.638216
65	F5	20	rnpa	2.39185	1.39185
65	F5	21	rnpa	3.5815	2.5815
65	F5	22	rnpa	5.34147	4.34147
65	F5	23	rnpa	7.7395	6.7395
65	F5	24	rnpa	10.6835	9.68352
65	F5	25	rnpa	13.8792	12.8792
65	F5	26	rnpa	16.5203	15.5203
65	F5	27	rnpa	18.4316	17.4316
65	F5	28	rnpa	19.6898	18.6898
65	F5	29	rnpa	20.3957	19.3957
65	F5	30	rnpa	20.7525	19.7525
65	F5	31	rnpa	20.9062	19.9062
65	F5	32	rnpa	21.0394	20.0394
65	F5	33	rnpa	21.1395	20.1395
65	F5	34	rnpa	21.2157	20.2157
65	F5	35	rnpa	21.2714	20.2714
66	F6	1	rnpa	0.9633	-0.0366995
66	F6	2	rnpa	0.970182	-0.0298178
66	F6	3	rnpa	0.97532	-0.0246795
66	F6	4	rnpa	0.979239	-0.0207609
66	F6	5	rnpa	0.982312	-0.0176885
66	F6	6	rnpa	0.984614	-0.0153862
66	F6	7	rnpa	0.986227	-0.0137726
66	F6	8	rnpa	0.987198	-0.0128025
66	F6	9	rnpa	0.987583	-0.0124167
66	F6	10	rnpa	0.98747	-0.0125299
66	F6	11	rnpa	0.986964	-0.0130365
66	F6	12	rnpa	0.986227	-0.0137733
66	F6	13	rnpa	0.98548	-0.01452
66	F6	14	rnpa	0.985424	-0.0145758
66	F6	15	rnpa	0.989681	-0.0103189
66	F6	16	rnpa	0.990733	-0.00926685
66	F6	17	rnpa	1.01222	0.0122236
66	F6	18	rnpa	1.20678	0.206783
66	F6	19	rnpa	1.63869	0.638687
66	F6	20	rnpa	2.34884	1.34884
66	F6	21	rnpa	3.47727	2.47727
66	F6	22	rnpa	5.15649	4.15649
66	F6	23	rnpa	7.45675	6.45675
66	F6	24	rnpa	10.2969	9.29691
66	F6	25	rnpa	13.3991	12.3991
66	F6	26	rnpa	15.9808	14.9808
66	F6	27	rnpa	17.8558	16.8558
66	F6	28	rnpa	19.0922	18.0922
66	F6	29	rnpa	19.7885	18.7885
66	F6	30	rnpa	20.1435	19.1435
66	F6	31	rnpa	20.2994	19.2994
66	F6	32	rnpa	20.4341	19.4341
66	F6	33	rnpa	20.5356	19.5356
66	F6	34	rnpa	20.6126	19.6126
66	F6	35	rnpa	20.668	19.668
67	F7	1	rnpa	0.96347	-0.0365301
67	F7	2	rnpa	0.970309	-0.0296913
67	F7	3	rnpa	0.975185	-0.024815
67	F7	4	rnpa	0.978773	-0.0212268
67	F7	5	rnpa	0.98157	-0.0184301
67	F7	6	rnpa	0.983702	-0.0162979
67	F7	7	rnpa	0.985236	-0.0147637
67	F7	8	rnpa	0.986141	-0.0138589
67	F7	9	rnpa	0.986374	-0.0136261
67	F7	10	rnpa	0.985993	-0.0140067
67	F7	11	rnpa	0.985241	-0.0147595
67	F7	12	rnpa	0.984578	-0.0154218
67	F7	13	rnpa	0.984558	-0.0154415
67	F7	14	rnpa	0.988203	-0.0117968
67	F7	15	rnpa	0.988614	-0.0113858
67	F7	16	rnpa	0.997717	-0.00228345
67	F7	17	rnpa	1.18531	0.185313
67	F7	18	rnpa	1.60071	0.600712
67	F7	19	rnpa	2.28298	1.28298
67	F7	20	rnpa	3.37339	2.37339
67	F7	21	rnpa	5.01815	4.01815
67	F7	22	rnpa	7.31109	6.31109
67	F7	23	rnpa	10.1926	9.19263
67	F7	24	rnpa	13.396	12.396
67	F7	25	rnpa	16.1169	15.1169
67	F7	26	rnpa	18.1143	17.1143
67	F7	27	rnpa	19.4381	18.4381
67	F7	28	rnpa	20.1896	19.1896
67	F7	29	rnpa	20.5769	19.5769
67	F7	30	rnpa	20.7483	19.7483
67	F7	31	rnpa	20.8908	19.8908
67	F7	32	rnpa	20.9945	19.9945
67	F7	33	rnpa	21.0757	20.0757
67	F7	34	rnpa	21.14	20.14
67	F7	35	rnpa	21.187	20.187
68	F8	1	rnpa	0.958725	-0.0412747
68	F8	2	rnpa	0.966797	-0.0332032
68	F8	3	rnpa	0.972807	-0.0271927
68	F8	4	rnpa	0.977261	-0.0227394
68	F8	5	rnpa	0.980556	-0.0194445
68	F8	6	rnpa	0.982854	-0.0171464
68	F8	7	rnpa	0.984376	-0.0156242
68	F8	8	rnpa	0.985235	-0.0147648
68	F8	9	rnpa	0.985493	-0.014507
68	F8	10	rnpa	0.985244	-0.014756
68	F8	11	rnpa	0.984695	-0.0153051
68	F8	12	rnpa	0.984244	-0.0157557
68	F8	13	rnpa	0.984465	-0.0155346
68	F8	14	rnpa	0.988153	-0.0118475
68	F8	15	rnpa	0.988652	-0.0113479
68	F8	16	rnpa	0.994795	-0.00520521
68	F8	17	rnpa	1.17433	0.174325
68	F8	18	rnpa	1.57676	0.57676
68	F8	19	rnpa	2.24259	1.24259
68	F8	20	rnpa	3.3053	2.3053
68	F8	21	rnpa	4.90451	3.90451
68	F8	22	rnpa	7.13737	6.13737
68	F8	23	rnpa	9.95569	8.95569
68	F8	24	rnpa	13.1032	12.1032
68	F8	25	rnpa	15.7853	14.7853
68	F8	26	rnpa	17.756	16.756
68	F8	27	rnpa	19.0614	18.0614
68	F8	28	rnpa	19.8003	18.8003
68	F8	29	rnpa	20.1779	19.1779
68	F8	30	rnpa	20.3421	19.3421
68	F8	31	rnpa	20.4796	19.4796
68	F8	32	rnpa	20.5802	19.5802
68	F8	33	rnpa	20.6586	19.6586
68	F8	34	rnpa	20.72	19.72
68	F8	35	rnpa	20.7652	19.7652
69	F9	1	rnpa	0.958359	-0.0416411
69	F9	2	rnpa	0.966569	-0.0334307
69	F9	3	rnpa	0.972717	-0.0272826
69	F9	4	rnpa	0.977375	-0.0226247
69	F9	5	rnpa	0.980957	-0.0190428
69	F9	6	rnpa	0.983542	-0.0164577
69	F9	7	rnpa	0.985213	-0.0147872
69	F9	8	rnpa	0.986045	-0.0139548
69	F9	9	rnpa	0.986189	-0.0138106
69	F9	10	rnpa	0.985858	-0.0141416
69	F9	11	rnpa	0.985298	-0.0147021
69	F9	12	rnpa	0.984857	-0.0151425
69	F9	13	rnpa	0.985091	-0.0149088
69	F9	14	rnpa	0.98905	-0.0109504
69	F9	15	rnpa	0.989513	-0.0104867
69	F9	16	rnpa	1.00396	0.00396132
69	F9	17	rnpa	1.2016	0.2016
69	F9	18	rnpa	1.64524	0.645242
69	F9	19	rnpa	2.37934	1.37934
69	F9	20	rnpa	3.54714	2.54714
69	F9	21	rnpa	5.29423	4.29423
69	F9	22	rnpa	7.71346	6.71346
69	F9	23	rnpa	10.7346	9.73462
69	F9	24	rnpa	14.0643	13.0643
69	F9	25	rnpa	16.8497	15.8497
69	F9	26	rnpa	18.8758	17.8758
69	F9	27	rnpa	20.2103	19.2103
69	F9	28	rnpa	20.9591	19.9591
69	F9	29	rnpa	21.3367	20.3367
69	F9	30	rnpa	21.4976	20.4976
69	F9	31	rnpa	21.6342	20.6342
69	F9	32	rnpa	21.7347	20.7347
69	F9	33	rnpa	21.8128	20.8128
69	F9	34	rnpa	21.8736	20.8736
69	F9	35	rnpa	21.9181	20.9181
70	F10	1	rnpa	0.993294	-0.00670624
70	F10	2	rnpa	0.996046	-0.00395375
70	F10	3	rnpa	0.997145	-0.00285482
70	F10	4	rnpa	0.997347	-0.00265276
70	F10	5	rnpa	0.997259	-0.00274122
70	F10	6	rnpa	0.997131	-0.00286877
70	F10	7	rnpa	0.997193	-0.0028072
70	F10	8	rnpa	0.997462	-0.00253779
70	F10	9	rnpa	0.997854	-0.00214607
70	F10	10	rnpa	0.998255	-0.00174534
70	F10	11	rnpa	0.998584	-0.00141609
70	F10	12	rnpa	0.99879	-0.00121021
70	F10	13	rnpa	0.998839	-0.00116074
70	F10	14	rnpa	0.998736	-0.00126392
70	F10	15	rnpa	0.998544	-0.00145644
70	F10	16	rnpa	0.998368	-0.00163227
70	F10	17	rnpa	0.9983	-0.00170028
70	F10	18	rnpa	0.998366	-0.00163442
70	F10	19	rnpa	0.998529	-0.00147098
70	F10	20	rnpa	0.998738	-0.00126177
70	F10	21	rnpa	0.998965	-0.00103456
70	F10	22	rnpa	0.99921	-0.000790358
70	F10	23	rnpa	0.999219	-0.000780761
70	F10	24	rnpa	0.999642	-0.000358045
70	F10	25	rnpa	1.00032	0.000321865
70	F10	26	rnpa	1.00057	0.000573277
70	F10	27	rnpa	1.00124	0.00124192
70	F10	28	rnpa	1.0062	0.00620484
70	F10	29	rnpa	1.01934	0.0193365
70	F10	30	rnpa	1.04629	0.0462898
70	F10	31	rnpa	1.09258	0.092585
70	F10	32	rnpa	1.1716	0.171601
70	F10	33	rnpa	1.29327	0.293266
70	F10	34	rnpa	1.49602	0.496017
70	F10	35	rnpa	1.8295	0.829498
71	F11	1	rnpa	0.994665	-0.00533491
71	F11	2	rnpa	0.997379	-0.00262058
71	F11	3	rnpa	0.998044	-0.00195634
71	F11	4	rnpa	0.997748	-0.00225198
71	F11	5	rnpa	0.997367	-0.00263268
71	F11	6	rnpa	0.997244	-0.00275558
71	F11	7	rnpa	0.997515	-0.00248498
71	F11	8	rnpa	0.997963	-0.00203699
71	F11	9	rnpa	0.998294	-0.00170559
71	F11	10	rnpa	0.998385	-0.00161481
71	F11	11	rnpa	0.998351	-0.00164908
71	F11	12	rnpa	0.998373	-0.00162667
71	F11	13	rnpa	0.998516	-0.00148362
71	F11	14	rnpa	0.998711	-0.00128871
71	F11	15	rnpa	0.998871	-0.00112939
71	F11	16	rnpa	0.998972	-0.00102818
71	F11	17	rnpa	0.999048	-0.000952303
71	F11	18	rnpa	0.999132	-0.00086844
71	F11	19	rnpa	0.999234	-0.00076592
71	F11	20	rnpa	0.999367	-0.00063318
71	F11	21	rnpa	0.999554	-0.000446141
71	F11	22	rnpa	0.999793	-0.00020653
71	F11	23	rnpa	1.00002	2.14577e-05
71	F11	24	rnpa	1.00016	0.000164151
71	F11	25	rnpa	1.00048	0.000476122
71	F11	26	rnpa	0.999114	-0.000886321
71	F11	27	rnpa	0.997289	-0.00271094
71	F11	28	rnpa	0.998107	-0.00189286
71	F11	29	rnpa	1.00684	0.00683761
71	F11	30	rnpa	1.02739	0.0273932
71	F11	31	rnpa	1.06339	0.0633872
71	F11	32	rnpa	1.12295	0.122954
71	F11	33	rnpa	1.21163	0.211628
71	F11	34	rnpa	1.35284	0.352835
71	F11	35	rnpa	1.57706	0.577062
72	F12	1	rnpa	0.992288	-0.00771224
72	F12	2	rnpa	0.995329	-0.00467134
72	F12	3	rnpa	0.996855	-0.0031454
72	F12	4	rnpa	0.997527	-0.0024727
72	F12	5	rnpa	0.997882	-0.00211769
72	F12	6	rnpa	0.998122	-0.00187802
72	F12	7	rnpa	0.998384	-0.00161624
72	F12	8	rnpa	0.998594	-0.00140595
72	F12	9	rnpa	0.998653	-0.00134653
72	F12	10	rnpa	0.998563	-0.00143677
72	F12	11	rnpa	0.998438	-0.00156224
72	F12	12	rnpa	0.998394	-0.00160587
72	F12	13	rnpa	0.998473	-0.00152665
72	F12	14	rnpa	0.998656	-0.00134438
72	F12	15	rnpa	0.998901	-0.00109911
72	F12	16	rnpa	0.999164	-0.000836194
72	F12	17	rnpa	0.999403	-0.000597179
72	F12	18	rnpa	0.999599	-0.00040108
72	F12	19	rnpa	0.999753	-0.000247121
72	F12	20	rnpa	0.999863	-0.000136793
72	F12	21	rnpa	0.999919	-8.09431e-05
72	F12	22	rnpa	0.999884	-0.000115812
72	F12	23	rnpa	0.999828	-0.000172138
72	F12	24	rnpa	0.99994	-6.02007e-05
72	F12	25	rnpa	1.00049	0.000490546
72	F12	26	rnpa	1.00037	0.000367403
72	F12	27	rnpa	0.999997	-2.68221e-06
72	F12	28	rnpa	1.00125	0.00125241
72	F12	29	rnpa	1.0059	0.00589931
72	F12	30	rnpa	1.01537	0.0153652
72	F12	31	rnpa	1.03151	0.0315137
72	F12	32	rnpa	1.05859	0.0585896
72	F12	33	rnpa	1.09939	0.0993867
72	F12	34	rnpa	1.16304	0.163039
72	F12	35	rnpa	1.26096	0.260961
73	G1	1	luxAB	0.965482	-0.0345185
73	G1	2	luxAB	0.970215	-0.0297847
73	G1	3	luxAB	0.973824	-0.0261764
73	G1	4	luxAB	0.976578	-0.0234224
73	G1	5	luxAB	0.978668	-0.0213323
73	G1	6	luxAB	0.980119	-0.019881
73	G1	7	luxAB	0.981058	-0.0189422
73	G1	8	luxAB	0.981601	-0.0183988
73	G1	9	luxAB	0.981904	-0.018096
73	G1	10	luxAB	0.982126	-0.0178738
73	G1	11	luxAB	0.982351	-0.0176495
73	G1	12	luxAB	0.982525	-0.0174748
73	G1	13	luxAB	0.982529	-0.0174715
73	G1	14	luxAB	0.982302	-0.017698
73	G1	15	luxAB	0.981894	-0.0181056
73	G1	16	luxAB	0.981396	-0.0186042
73	G1	17	luxAB	0.98085	-0.0191501
73	G1	18	luxAB	0.980427	-0.0195735
73	G1	19	luxAB	0.980744	-0.0192564
73	G1	20	luxAB	0.984549	-0.0154506
73	G1	21	luxAB	0.98592	-0.0140797
73	G1	22	luxAB	0.970974	-0.0290264
73	G1	23	luxAB	1.11217	0.112171
73	G1	24	luxAB	1.44703	0.44703
73	G1	25	luxAB	2.036	1.036
73	G1	26	luxAB	3.01931	2.01931
73	G1	27	luxAB	4.54863	3.54863
73	G1	28	luxAB	6.74901	5.74901
73	G1	29	luxAB	9.62349	8.62349
73	G1	30	luxAB	12.9582	11.9582
73	G1	31	luxAB	16.3568	15.3568
73	G1	32	luxAB	18.9676	17.9676
73	G1	33	luxAB	20.7971	19.7971
73	G1	34	luxAB	21.9721	20.9721
73	G1	35	luxAB	22.691	21.691
74	G2	1	luxAB	0.966558	-0.0334418
74	G2	2	luxAB	0.972663	-0.027337
74	G2	3	luxAB	0.976629	-0.0233709
74	G2	4	luxAB	0.97934	-0.0206596
74	G2	5	luxAB	0.981454	-0.0185459
74	G2	6	luxAB	0.983122	-0.0168777
74	G2	7	luxAB	0.984465	-0.0155346
74	G2	8	luxAB	0.985563	-0.0144369
74	G2	9	luxAB	0.986568	-0.0134317
74	G2	10	luxAB	0.987573	-0.0124274
74	G2	11	luxAB	0.988488	-0.0115123
74	G2	12	luxAB	0.989078	-0.0109216
74	G2	13	luxAB	0.98913	-0.0108704
74	G2	14	luxAB	0.988593	-0.0114066
74	G2	15	luxAB	0.987598	-0.0124016
74	G2	16	luxAB	0.986348	-0.0136516
74	G2	17	luxAB	0.984988	-0.0150118
74	G2	18	luxAB	0.983715	-0.0162849
74	G2	19	luxAB	0.983059	-0.0169413
74	G2	20	luxAB	0.984228	-0.0157725
74	G2	21	luxAB	0.991853	-0.00814706
74	G2	22	luxAB	0.994779	-0.00522071
74	G2	23	luxAB	1.05284	0.0528413
74	G2	24	luxAB	1.30656	0.306556
74	G2	25	luxAB	1.86802	0.868019
74	G2	26	luxAB	2.77448	1.77448
74	G2	27	luxAB	4.17869	3.17869
74	G2	28	luxAB	6.20453	5.20453
74	G2	29	luxAB	8.87592	7.87592
74	G2	30	luxAB	12.0188	11.0188
74	G2	31	luxAB	15.2743	14.2743
74	G2	32	luxAB	17.8171	16.8171
74	G2	33	luxAB	19.614	18.614
74	G2	34	luxAB	20.7716	19.7716
74	G2	35	luxAB	21.4821	20.4821
75	G3	1	luxAB	0.96334	-0.0366599
75	G3	2	luxAB	0.969596	-0.0304044
75	G3	3	luxAB	0.974154	-0.0258456
75	G3	4	luxAB	0.977613	-0.0223871
75	G3	5	luxAB	0.980413	-0.0195869
75	G3	6	luxAB	0.982662	-0.0173381
75	G3	7	luxAB	0.98447	-0.0155296
75	G3	8	luxAB	0.985881	-0.0141186
75	G3	9	luxAB	0.986939	-0.0130611
75	G3	10	luxAB	0.987669	-0.0123315
75	G3	11	luxAB	0.988076	-0.011924
75	G3	12	luxAB	0.988165	-0.0118352
75	G3	13	luxAB	0.987945	-0.0120552
75	G3	14	luxAB	0.98743	-0.0125695
75	G3	15	luxAB	0.986644	-0.0133564
75	G3	16	luxAB	0.985628	-0.0143722
75	G3	17	luxAB	0.984421	-0.0155792
75	G3	18	luxAB	0.983209	-0.0167908
75	G3	19	luxAB	0.98259	-0.0174102
75	G3	20	luxAB	0.983851	-0.0161487
75	G3	21	luxAB	0.991666	-0.00833362
75	G3	22	luxAB	0.994606	-0.00539428
75	G3	23	luxAB	1.05338	0.0533843
75	G3	24	luxAB	1.31478	0.314778
75	G3	25	luxAB	1.89719	0.897186
75	G3	26	luxAB	2.84417	1.84417
75	G3	27	luxAB	4.31771	3.31771
75	G3	28	luxAB	6.45124	5.45124
75	G3	29	luxAB	9.27089	8.27089
75	G3	30	luxAB	12.5904	11.5904
75	G3	31	luxAB	16.028	15.028
75	G3	32	luxAB	18.7224	17.7224
75	G3	33	luxAB	20.6336	19.6336
75	G3	34	luxAB	21.8716	20.8716
75	G3	35	luxAB	22.638	21.638
76	G4	1	luxAB	0.963969	-0.0360313
76	G4	2	luxAB	0.969947	-0.030053
76	G4	3	luxAB	0.973879	-0.0261213
76	G4	4	luxAB	0.976417	-0.0235831
76	G4	5	luxAB	0.978127	-0.0218726
76	G4	6	luxAB	0.979314	-0.0206863
76	G4	7	luxAB	0.980321	-0.0196787
76	G4	8	luxAB	0.981223	-0.0187767
76	G4	9	luxAB	0.981977	-0.0180229
76	G4	10	luxAB	0.982568	-0.0174317
76	G4	11	luxAB	0.983032	-0.0169677
76	G4	12	luxAB	0.983339	-0.016661
76	G4	13	luxAB	0.983375	-0.0166253
76	G4	14	luxAB	0.983077	-0.0169227
76	G4	15	luxAB	0.982522	-0.0174783
76	G4	16	luxAB	0.981851	-0.0181494
76	G4	17	luxAB	0.981179	-0.0188212
76	G4	18	luxAB	0.980763	-0.0192375
76	G4	19	luxAB	0.981292	-0.0187075
76	G4	20	luxAB	0.985859	-0.0141411
76	G4	21	luxAB	0.987379	-0.0126213
76	G4	22	luxAB	0.987312	-0.0126878
76	G4	23	luxAB	1.15798	0.157976
76	G4	24	luxAB	1.55102	0.551021
76	G4	25	luxAB	2.21754	1.21754
76	G4	26	luxAB	3.29642	2.29642
76	G4	27	luxAB	4.934	3.934
76	G4	28	luxAB	7.23958	6.23958
76	G4	29	luxAB	10.184	9.18404
76	G4	30	luxAB	13.5169	12.5169
76	G4	31	luxAB	16.8274	15.8274
76	G4	32	luxAB	19.3028	18.3028
76	G4	33	luxAB	21.0136	20.0136
76	G4	34	luxAB	22.1078	21.1078
76	G4	35	luxAB	22.7767	21.7767
77	G5	1	luxAB	0.964338	-0.0356621
77	G5	2	luxAB	0.970934	-0.0290655
77	G5	3	luxAB	0.975378	-0.0246218
77	G5	4	luxAB	0.978536	-0.0214645
77	G5	5	luxAB	0.98107	-0.0189297
77	G5	6	luxAB	0.983186	-0.0168143
77	G5	7	luxAB	0.985008	-0.0149924
77	G5	8	luxAB	0.986494	-0.0135062
77	G5	9	luxAB	0.987591	-0.0124087
77	G5	10	luxAB	0.988299	-0.0117007
77	G5	11	luxAB	0.988679	-0.0113205
77	G5	12	luxAB	0.988813	-0.0111866
77	G5	13	luxAB	0.988752	-0.0112484
77	G5	14	luxAB	0.98849	-0.0115098
77	G5	15	luxAB	0.987979	-0.0120207
77	G5	16	luxAB	0.987148	-0.0128517
77	G5	17	luxAB	0.985913	-0.014087
77	G5	18	luxAB	0.984461	-0.0155395
77	G5	19	luxAB	0.983576	-0.0164238
77	G5	20	luxAB	0.984792	-0.0152079
77	G5	21	luxAB	0.992772	-0.00722814
77	G5	22	luxAB	0.97918	-0.0208198
77	G5	23	luxAB	1.06033	0.0603333
77	G5	24	luxAB	1.32346	0.323455
77	G5	25	luxAB	1.90626	0.906259
77	G5	26	luxAB	2.84497	1.84497
77	G5	27	luxAB	4.29146	3.29146
77	G5	28	luxAB	6.36707	5.36707
77	G5	29	luxAB	9.08692	8.08692
77	G5	30	luxAB	12.2624	11.2624
77	G5	31	luxAB	15.523	14.523
77	G5	32	luxAB	18.0491	17.0491
77	G5	33	luxAB	19.8283	18.8283
77	G5	34	luxAB	20.9751	19.9751
77	G5	35	luxAB	21.6812	20.6812
78	G6	1	luxAB	0.962128	-0.0378717
78	G6	2	luxAB	0.968583	-0.031417
78	G6	3	luxAB	0.972575	-0.0274252
78	G6	4	luxAB	0.975154	-0.0248456
78	G6	5	luxAB	0.977052	-0.0229484
78	G6	6	luxAB	0.978356	-0.0216442
78	G6	7	luxAB	0.979207	-0.0207927
78	G6	8	luxAB	0.979814	-0.0201855
78	G6	9	luxAB	0.980458	-0.0195419
78	G6	10	luxAB	0.981227	-0.0187726
78	G6	11	luxAB	0.981954	-0.0180457
78	G6	12	luxAB	0.98241	-0.0175903
78	G6	13	luxAB	0.982493	-0.0175073
78	G6	14	luxAB	0.982237	-0.0177634
78	G6	15	luxAB	0.981735	-0.0182646
78	G6	16	luxAB	0.98112	-0.01888
78	G6	17	luxAB	0.980534	-0.0194655
78	G6	18	luxAB	0.980238	-0.019762
78	G6	19	luxAB	0.980826	-0.019174
78	G6	20	luxAB	0.985154	-0.0148464
78	G6	21	luxAB	0.98657	-0.0134304
78	G6	22	luxAB	0.980458	-0.0195417
78	G6	23	luxAB	1.14112	0.141119
78	G6	24	luxAB	1.50984	0.509835
78	G6	25	luxAB	2.13456	1.13456
78	G6	26	luxAB	3.14998	2.14998
78	G6	27	luxAB	4.70273	3.70273
78	G6	28	luxAB	6.90756	5.90756
78	G6	29	luxAB	9.74751	8.74751
78	G6	30	luxAB	12.9899	11.9899
78	G6	31	luxAB	16.2414	15.2414
78	G6	32	luxAB	18.7052	17.7052
78	G6	33	luxAB	20.4216	19.4216
78	G6	34	luxAB	21.5242	20.5242
78	G6	35	luxAB	22.2006	21.2006
79	G7	1	luxAB	0.962765	-0.0372349
79	G7	2	luxAB	0.969306	-0.0306945
79	G7	3	luxAB	0.973536	-0.0264642
79	G7	4	luxAB	0.976317	-0.0236828
79	G7	5	luxAB	0.978309	-0.0216905
79	G7	6	luxAB	0.979731	-0.0202694
79	G7	7	luxAB	0.980855	-0.0191445
79	G7	8	luxAB	0.981826	-0.0181735
79	G7	9	luxAB	0.982704	-0.017296
79	G7	10	luxAB	0.983436	-0.0165639
79	G7	11	luxAB	0.983926	-0.0160744
79	G7	12	luxAB	0.98412	-0.0158802
79	G7	13	luxAB	0.984031	-0.0159692
79	G7	14	luxAB	0.983696	-0.0163038
79	G7	15	luxAB	0.983157	-0.0168427
79	G7	16	luxAB	0.982487	-0.0175127
79	G7	17	luxAB	0.981765	-0.018235
79	G7	18	luxAB	0.981282	-0.0187184
79	G7	19	luxAB	0.981872	-0.0181281
79	G7	20	luxAB	0.986978	-0.0130216
79	G7	21	luxAB	0.98898	-0.0110199
79	G7	22	luxAB	0.998248	-0.0017525
79	G7	23	luxAB	1.17327	0.173265
79	G7	24	luxAB	1.57533	0.575328
79	G7	25	luxAB	2.2543	1.2543
79	G7	26	luxAB	3.34913	2.34913
79	G7	27	luxAB	4.99941	3.99941
79	G7	28	luxAB	7.30018	6.30018
79	G7	29	luxAB	10.2028	9.2028
79	G7	30	luxAB	13.445	12.445
79	G7	31	luxAB	16.6223	15.6223
79	G7	32	luxAB	18.9587	17.9587
79	G7	33	luxAB	20.555	19.555
79	G7	34	luxAB	21.5661	20.5661
79	G7	35	luxAB	22.1741	21.1741
80	G8	1	luxAB	0.968823	-0.0311767
80	G8	2	luxAB	0.973672	-0.0263284
80	G8	3	luxAB	0.97653	-0.0234698
80	G8	4	luxAB	0.978224	-0.0217761
80	G8	5	luxAB	0.979387	-0.0206129
80	G8	6	luxAB	0.980264	-0.0197363
80	G8	7	luxAB	0.981107	-0.0188925
80	G8	8	luxAB	0.981992	-0.0180084
80	G8	9	luxAB	0.982871	-0.0171286
80	G8	10	luxAB	0.983648	-0.0163518
80	G8	11	luxAB	0.984226	-0.0157745
80	G8	12	luxAB	0.984524	-0.0154759
80	G8	13	luxAB	0.984489	-0.0155115
80	G8	14	luxAB	0.984116	-0.0158837
80	G8	15	luxAB	0.983479	-0.0165214
80	G8	16	luxAB	0.982699	-0.0173008
80	G8	17	luxAB	0.981864	-0.0181363
80	G8	18	luxAB	0.981241	-0.0187585
80	G8	19	luxAB	0.981651	-0.0183486
80	G8	20	luxAB	0.986376	-0.0136241
80	G8	21	luxAB	0.988284	-0.0117164
80	G8	22	luxAB	0.990598	-0.0094015
80	G8	23	luxAB	1.15339	0.153386
80	G8	24	luxAB	1.53328	0.533275
80	G8	25	luxAB	2.18486	1.18486
80	G8	26	luxAB	3.2443	2.2443
80	G8	27	luxAB	4.84932	3.84932
80	G8	28	luxAB	7.1022	6.1022
80	G8	29	luxAB	9.97304	8.97304
80	G8	30	luxAB	13.2172	12.2172
80	G8	31	luxAB	16.4333	15.4333
80	G8	32	luxAB	18.8323	17.8323
80	G8	33	luxAB	20.4869	19.4869
80	G8	34	luxAB	21.5422	20.5422
80	G8	35	luxAB	22.1833	21.1833
81	G9	1	luxAB	0.968042	-0.0319577
81	G9	2	luxAB	0.973422	-0.0265779
81	G9	3	luxAB	0.976427	-0.0235729
81	G9	4	luxAB	0.978202	-0.0217984
81	G9	5	luxAB	0.979642	-0.0203579
81	G9	6	luxAB	0.981045	-0.0189554
81	G9	7	luxAB	0.982491	-0.017509
81	G9	8	luxAB	0.983802	-0.0161977
81	G9	9	luxAB	0.984796	-0.0152043
81	G9	10	luxAB	0.985398	-0.0146024
81	G9	11	luxAB	0.985646	-0.0143544
81	G9	12	luxAB	0.985605	-0.0143951
81	G9	13	luxAB	0.985305	-0.0146952
81	G9	14	luxAB	0.984756	-0.0152438
81	G9	15	luxAB	0.984004	-0.0159957
81	G9	16	luxAB	0.983152	-0.016848
81	G9	17	luxAB	0.982325	-0.0176748
81	G9	18	luxAB	0.981845	-0.0181548
81	G9	19	luxAB	0.982535	-0.0174645
81	G9	20	luxAB	0.988009	-0.0119911
81	G9	21	luxAB	0.990027	-0.00997287
81	G9	22	luxAB	1.0084	0.00839925
81	G9	23	luxAB	1.20101	0.201008
81	G9	24	luxAB	1.6398	0.639801
81	G9	25	luxAB	2.37392	1.37392
81	G9	26	luxAB	3.54916	2.54916
81	G9	27	luxAB	5.31098	4.31098
81	G9	28	luxAB	7.74843	6.74843
81	G9	29	luxAB	10.7878	9.78775
81	G9	30	luxAB	14.1302	13.1302
81	G9	31	luxAB	17.3481	16.3481
81	G9	32	luxAB	19.6736	18.6736
81	G9	33	luxAB	21.2499	20.2499
81	G9	34	luxAB	22.2491	21.2491
81	G9	35	luxAB	22.8536	21.8536
82	G10	1	luxAB	0.992763	-0.00723696
82	G10	2	luxAB	0.996059	-0.00394118
82	G10	3	luxAB	0.997086	-0.00291449
82	G10	4	luxAB	0.997066	-0.00293434
82	G10	5	luxAB	0.996948	-0.00305182
82	G10	6	luxAB	0.997017	-0.00298321
82	G10	7	luxAB	0.997334	-0.00266606
82	G10	8	luxAB	0.997716	-0.00228441
82	G10	9	luxAB	0.997999	-0.00200105
82	G10	10	luxAB	0.998123	-0.00187683
82	G10	11	luxAB	0.998133	-0.00186729
82	G10	12	luxAB	0.99812	-0.00188047
82	G10	13	luxAB	0.998159	-0.00184107
82	G10	14	luxAB	0.998268	-0.00173169
82	G10	15	luxAB	0.998417	-0.0015831
82	G10	16	luxAB	0.998567	-0.00143296
82	G10	17	luxAB	0.998701	-0.0012989
82	G10	18	luxAB	0.99882	-0.00118011
82	G10	19	luxAB	0.998928	-0.00107157
82	G10	20	luxAB	0.999028	-0.000972331
82	G10	21	luxAB	0.99911	-0.000889659
82	G10	22	luxAB	0.999187	-0.000813425
82	G10	23	luxAB	0.998973	-0.00102675
82	G10	24	luxAB	0.999452	-0.000547528
82	G10	25	luxAB	0.999529	-0.000470519
82	G10	26	luxAB	1.00184	0.00183928
82	G10	27	luxAB	1.014	0.0139972
82	G10	28	luxAB	1.05356	0.0535623
82	G10	29	luxAB	1.13956	0.139563
82	G10	30	luxAB	1.3064	0.306403
82	G10	31	luxAB	1.59677	0.596774
82	G10	32	luxAB	2.09263	1.09263
82	G10	33	luxAB	2.84213	1.84213
82	G10	34	luxAB	3.97699	2.97699
82	G10	35	luxAB	5.6565	4.6565
83	G11	1	luxAB	0.987222	-0.0127783
83	G11	2	luxAB	0.99134	-0.00866026
83	G11	3	luxAB	0.993219	-0.00678068
83	G11	4	luxAB	0.993872	-0.00612807
83	G11	5	luxAB	0.994097	-0.00590312
83	G11	6	luxAB	0.994176	-0.00582439
83	G11	7	luxAB	0.994339	-0.00566083
83	G11	8	luxAB	0.994614	-0.00538599
83	G11	9	luxAB	0.994989	-0.00501096
83	G11	10	luxAB	0.995431	-0.00456893
83	G11	11	luxAB	0.995888	-0.0041123
83	G11	12	luxAB	0.996285	-0.00371504
83	G11	13	luxAB	0.996559	-0.00344056
83	G11	14	luxAB	0.996693	-0.00330687
83	G11	15	luxAB	0.996718	-0.00328249
83	G11	16	luxAB	0.996682	-0.00331837
83	G11	17	luxAB	0.996615	-0.00338507
83	G11	18	luxAB	0.996524	-0.0034759
83	G11	19	luxAB	0.996414	-0.00358599
83	G11	20	luxAB	0.996301	-0.00369895
83	G11	21	luxAB	0.996197	-0.00380266
83	G11	22	luxAB	0.996175	-0.00382459
83	G11	23	luxAB	0.994734	-0.00526601
83	G11	24	luxAB	0.99671	-0.00329047
83	G11	25	luxAB	0.995256	-0.00474399
83	G11	26	luxAB	1.01297	0.0129702
83	G11	27	luxAB	1.07706	0.0770591
83	G11	28	luxAB	1.24157	0.241574
83	G11	29	luxAB	1.55382	0.553819
83	G11	30	luxAB	2.11622	1.11622
83	G11	31	luxAB	3.0469	2.0469
83	G11	32	luxAB	4.51876	3.51876
83	G11	33	luxAB	6.59536	5.59536
83	G11	34	luxAB	9.43004	8.43004
83	G11	35	luxAB	13.1988	12.1988
84	G12	1	luxAB	0.988321	-0.0116795
84	G12	2	luxAB	0.991508	-0.00849181
84	G12	3	luxAB	0.993326	-0.00667357
84	G12	4	luxAB	0.994403	-0.00559729
84	G12	5	luxAB	0.995177	-0.00482291
84	G12	6	luxAB	0.995707	-0.00429255
84	G12	7	luxAB	0.996063	-0.00393724
84	G12	8	luxAB	0.996295	-0.00370491
84	G12	9	luxAB	0.996468	-0.00353217
84	G12	10	luxAB	0.996586	-0.00341409
84	G12	11	luxAB	0.996631	-0.00336927
84	G12	12	luxAB	0.996652	-0.00334829
84	G12	13	luxAB	0.996759	-0.00324136
84	G12	14	luxAB	0.996998	-0.00300151
84	G12	15	luxAB	0.997285	-0.00271535
84	G12	16	luxAB	0.997467	-0.00253302
84	G12	17	luxAB	0.997443	-0.0025565
84	G12	18	luxAB	0.997217	-0.00278336
84	G12	19	luxAB	0.996886	-0.00311399
84	G12	20	luxAB	0.9966	-0.00340015
84	G12	21	luxAB	0.996475	-0.00352502
84	G12	22	luxAB	0.996588	-0.00341177
84	G12	23	luxAB	0.995558	-0.00444245
84	G12	24	luxAB	0.997334	-0.00266623
84	G12	25	luxAB	0.996345	-0.00365531
84	G12	26	luxAB	1.01032	0.010321
84	G12	27	luxAB	1.06112	0.0611203
84	G12	28	luxAB	1.19311	0.193115
84	G12	29	luxAB	1.44886	0.448855
84	G12	30	luxAB	1.92249	0.922487
84	G12	31	luxAB	2.72483	1.72483
84	G12	32	luxAB	4.0181	3.0181
84	G12	33	luxAB	5.86464	4.86464
84	G12	34	luxAB	8.42457	7.42457
84	G12	35	luxAB	11.8867	10.8867
85	H1	1	rnpa	0.968659	-0.0313408
85	H1	2	rnpa	0.973584	-0.0264157
85	H1	3	rnpa	0.977407	-0.0225926
85	H1	4	rnpa	0.98033	-0.0196704
85	H1	5	rnpa	0.982509	-0.0174906
85	H1	6	rnpa	0.984024	-0.0159762
85	H1	7	rnpa	0.985038	-0.0149618
85	H1	8	rnpa	0.985669	-0.0143312
85	H1	9	rnpa	0.985986	-0.0140139
85	H1	10	rnpa	0.986044	-0.0139564
85	H1	11	rnpa	0.985883	-0.0141169
85	H1	12	rnpa	0.985483	-0.0145172
85	H1	13	rnpa	0.984706	-0.0152939
85	H1	14	rnpa	0.984038	-0.0159616
85	H1	15	rnpa	0.987095	-0.0129055
85	H1	16	rnpa	0.987974	-0.0120261
85	H1	17	rnpa	0.98819	-0.0118101
85	H1	18	rnpa	1.14328	0.143275
85	H1	19	rnpa	1.49426	0.494257
85	H1	20	rnpa	2.0979	1.0979
85	H1	21	rnpa	3.10317	2.10317
85	H1	22	rnpa	4.64835	3.64835
85	H1	23	rnpa	6.81902	5.81902
85	H1	24	rnpa	9.57897	8.57897
85	H1	25	rnpa	12.7085	11.7085
85	H1	26	rnpa	15.8365	14.8365
85	H1	27	rnpa	18.2038	17.2038
85	H1	28	rnpa	19.8417	18.8417
85	H1	29	rnpa	20.9038	19.9038
85	H1	30	rnpa	21.4837	20.4837
85	H1	31	rnpa	21.7635	20.7635
85	H1	32	rnpa	21.8761	20.8761
85	H1	33	rnpa	21.9816	20.9816
85	H1	34	rnpa	22.0627	21.0627
85	H1	35	rnpa	22.1222	21.1222
86	H2	1	rnpa	0.965255	-0.0347455
86	H2	2	rnpa	0.970937	-0.0290633
86	H2	3	rnpa	0.974921	-0.0250788
86	H2	4	rnpa	0.977787	-0.0222127
86	H2	5	rnpa	0.97999	-0.0200104
86	H2	6	rnpa	0.981699	-0.0183011
86	H2	7	rnpa	0.983036	-0.0169641
86	H2	8	rnpa	0.983949	-0.0160511
86	H2	9	rnpa	0.984333	-0.0156674
86	H2	10	rnpa	0.984177	-0.0158228
86	H2	11	rnpa	0.983629	-0.0163712
86	H2	12	rnpa	0.982937	-0.017063
86	H2	13	rnpa	0.982328	-0.0176717
86	H2	14	rnpa	0.98233	-0.0176696
86	H2	15	rnpa	0.985731	-0.0142692
86	H2	16	rnpa	0.986648	-0.0133525
86	H2	17	rnpa	0.977795	-0.0222054
86	H2	18	rnpa	1.12794	0.127941
86	H2	19	rnpa	1.47062	0.470623
86	H2	20	rnpa	2.05416	1.05416
86	H2	21	rnpa	3.00902	2.00902
86	H2	22	rnpa	4.46934	3.46934
86	H2	23	rnpa	6.53667	5.53667
86	H2	24	rnpa	9.1985	8.1985
86	H2	25	rnpa	12.2527	11.2527
86	H2	26	rnpa	15.3329	14.3329
86	H2	27	rnpa	17.6778	16.6778
86	H2	28	rnpa	19.3039	18.3039
86	H2	29	rnpa	20.3577	19.3577
86	H2	30	rnpa	20.9323	19.9323
86	H2	31	rnpa	21.2077	20.2077
86	H2	32	rnpa	21.3141	20.3141
86	H2	33	rnpa	21.4101	20.4101
86	H2	34	rnpa	21.4806	20.4806
86	H2	35	rnpa	21.5324	20.5324
87	H3	1	rnpa	0.963357	-0.0366433
87	H3	2	rnpa	0.969195	-0.0308045
87	H3	3	rnpa	0.973884	-0.0261163
87	H3	4	rnpa	0.977545	-0.022455
87	H3	5	rnpa	0.980282	-0.0197178
87	H3	6	rnpa	0.982162	-0.0178381
87	H3	7	rnpa	0.983402	-0.0165976
87	H3	8	rnpa	0.984172	-0.0158285
87	H3	9	rnpa	0.984525	-0.0154755
87	H3	10	rnpa	0.984436	-0.0155641
87	H3	11	rnpa	0.983927	-0.016073
87	H3	12	rnpa	0.983139	-0.0168615
87	H3	13	rnpa	0.982229	-0.0177711
87	H3	14	rnpa	0.981856	-0.018144
87	H3	15	rnpa	0.98564	-0.0143596
87	H3	16	rnpa	0.986778	-0.0132219
87	H3	17	rnpa	0.986869	-0.0131311
87	H3	18	rnpa	1.15958	0.159578
87	H3	19	rnpa	1.54961	0.549607
87	H3	20	rnpa	2.21039	1.21039
87	H3	21	rnpa	3.29108	2.29108
87	H3	22	rnpa	4.93606	3.93606
87	H3	23	rnpa	7.24212	6.24212
87	H3	24	rnpa	10.1754	9.17545
87	H3	25	rnpa	13.4992	12.4992
87	H3	26	rnpa	16.8134	15.8134
87	H3	27	rnpa	19.3144	18.3144
87	H3	28	rnpa	21.0436	20.0436
87	H3	29	rnpa	22.1665	21.1665
87	H3	30	rnpa	22.7831	21.7831
87	H3	31	rnpa	23.0854	22.0854
87	H3	32	rnpa	23.2111	22.2111
87	H3	33	rnpa	23.3263	22.3263
87	H3	34	rnpa	23.4135	22.4135
87	H3	35	rnpa	23.4785	22.4785
88	H4	1	rnpa	0.962169	-0.0378307
88	H4	2	rnpa	0.969222	-0.0307785
88	H4	3	rnpa	0.974275	-0.0257251
88	H4	4	rnpa	0.978067	-0.0219325
88	H4	5	rnpa	0.981113	-0.018887
88	H4	6	rnpa	0.983447	-0.0165535
88	H4	7	rnpa	0.98504	-0.0149598
88	H4	8	rnpa	0.985903	-0.0140974
88	H4	9	rnpa	0.986165	-0.0138353
88	H4	10	rnpa	0.985969	-0.0140308
88	H4	11	rnpa	0.985423	-0.0145774
88	H4	12	rnpa	0.984694	-0.0153059
88	H4	13	rnpa	0.984071	-0.0159289
88	H4	14	rnpa	0.984219	-0.0157807
88	H4	15	rnpa	0.988286	-0.0117137
88	H4	16	rnpa	0.989289	-0.0107114
88	H4	17	rnpa	0.999402	-0.000597537
88	H4	18	rnpa	1.17867	0.178674
88	H4	19	rnpa	1.58231	0.582312
88	H4	20	rnpa	2.25389	1.25389
88	H4	21	rnpa	3.32729	2.32729
88	H4	22	rnpa	4.93507	3.93507
88	H4	23	rnpa	7.16286	6.16286
88	H4	24	rnpa	9.95768	8.95768
88	H4	25	rnpa	13.0676	12.0676
88	H4	26	rnpa	15.717	14.717
88	H4	27	rnpa	17.6654	16.6654
88	H4	28	rnpa	18.9586	17.9586
88	H4	29	rnpa	19.6942	18.6942
88	H4	30	rnpa	20.0739	19.0739
88	H4	31	rnpa	20.2416	19.2416
88	H4	32	rnpa	20.3798	19.3798
88	H4	33	rnpa	20.478	19.478
88	H4	34	rnpa	20.5509	19.5509
88	H4	35	rnpa	20.6095	19.6095
89	H5	1	rnpa	0.963082	-0.0369177
89	H5	2	rnpa	0.969761	-0.0302386
89	H5	3	rnpa	0.97487	-0.0251303
89	H5	4	rnpa	0.978783	-0.021217
89	H5	5	rnpa	0.981772	-0.0182278
89	H5	6	rnpa	0.9839	-0.0160996
89	H5	7	rnpa	0.985324	-0.0146765
89	H5	8	rnpa	0.986177	-0.0138227
89	H5	9	rnpa	0.986543	-0.0134572
89	H5	10	rnpa	0.986426	-0.0135742
89	H5	11	rnpa	0.985861	-0.0141385
89	H5	12	rnpa	0.985046	-0.014954
89	H5	13	rnpa	0.984274	-0.0157261
89	H5	14	rnpa	0.984237	-0.015763
89	H5	15	rnpa	0.988256	-0.0117435
89	H5	16	rnpa	0.989392	-0.0106078
89	H5	17	rnpa	0.999898	-0.000101626
89	H5	18	rnpa	1.17507	0.175072
89	H5	19	rnpa	1.56859	0.568587
89	H5	20	rnpa	2.22654	1.22654
89	H5	21	rnpa	3.28706	2.28706
89	H5	22	rnpa	4.883	3.883
89	H5	23	rnpa	7.09455	6.09455
89	H5	24	rnpa	9.86621	8.86621
89	H5	25	rnpa	12.9507	11.9507
89	H5	26	rnpa	15.5874	14.5874
89	H5	27	rnpa	17.5307	16.5307
89	H5	28	rnpa	18.8227	17.8227
89	H5	29	rnpa	19.558	18.558
89	H5	30	rnpa	19.9363	18.9363
89	H5	31	rnpa	20.1025	19.1025
89	H5	32	rnpa	20.2433	19.2433
89	H5	33	rnpa	20.3506	19.3506
89	H5	34	rnpa	20.4352	19.4352
89	H5	35	rnpa	20.5004	19.5004
90	H6	1	rnpa	0.958852	-0.0411475
90	H6	2	rnpa	0.966811	-0.0331885
90	H6	3	rnpa	0.972616	-0.0273844
90	H6	4	rnpa	0.976839	-0.0231615
90	H6	5	rnpa	0.979918	-0.0200815
90	H6	6	rnpa	0.982024	-0.017976
90	H6	7	rnpa	0.983455	-0.0165449
90	H6	8	rnpa	0.98443	-0.0155696
90	H6	9	rnpa	0.985044	-0.0149557
90	H6	10	rnpa	0.985259	-0.0147405
90	H6	11	rnpa	0.985026	-0.0149741
90	H6	12	rnpa	0.984435	-0.0155651
90	H6	13	rnpa	0.983723	-0.0162772
90	H6	14	rnpa	0.983617	-0.0163835
90	H6	15	rnpa	0.987699	-0.0123011
90	H6	16	rnpa	0.988726	-0.0112736
90	H6	17	rnpa	1.0007	0.000698209
90	H6	18	rnpa	1.18767	0.187668
90	H6	19	rnpa	1.59847	0.59847
90	H6	20	rnpa	2.26781	1.26781
90	H6	21	rnpa	3.32919	2.32919
90	H6	22	rnpa	4.9147	3.9147
90	H6	23	rnpa	7.10664	6.10664
90	H6	24	rnpa	9.85011	8.85011
90	H6	25	rnpa	12.8978	11.8978
90	H6	26	rnpa	15.4931	14.4931
90	H6	27	rnpa	17.4012	16.4012
90	H6	28	rnpa	18.6675	17.6675
90	H6	29	rnpa	19.3865	18.3865
90	H6	30	rnpa	19.756	18.756
90	H6	31	rnpa	19.9182	18.9182
90	H6	32	rnpa	20.0543	19.0543
90	H6	33	rnpa	20.1538	19.1538
90	H6	34	rnpa	20.2276	19.2276
90	H6	35	rnpa	20.2802	19.2802
91	H7	1	rnpa	0.959173	-0.0408272
91	H7	2	rnpa	0.96745	-0.0325502
91	H7	3	rnpa	0.973422	-0.0265784
91	H7	4	rnpa	0.977733	-0.0222672
91	H7	5	rnpa	0.980849	-0.019151
91	H7	6	rnpa	0.982887	-0.0171127
91	H7	7	rnpa	0.984146	-0.0158539
91	H7	8	rnpa	0.984955	-0.0150453
91	H7	9	rnpa	0.985559	-0.0144412
91	H7	10	rnpa	0.985942	-0.0140578
91	H7	11	rnpa	0.985933	-0.0140674
91	H7	12	rnpa	0.985494	-0.0145064
91	H7	13	rnpa	0.984815	-0.0151847
91	H7	14	rnpa	0.98463	-0.0153695
91	H7	15	rnpa	0.988465	-0.0115354
91	H7	16	rnpa	0.989379	-0.0106207
91	H7	17	rnpa	1.00189	0.00188696
91	H7	18	rnpa	1.18307	0.183067
91	H7	19	rnpa	1.58393	0.583933
91	H7	20	rnpa	2.24363	1.24363
91	H7	21	rnpa	3.29566	2.29566
91	H7	22	rnpa	4.86725	3.86725
91	H7	23	rnpa	7.03398	6.03398
91	H7	24	rnpa	9.73996	8.73996
91	H7	25	rnpa	12.7437	11.7437
91	H7	26	rnpa	15.3022	14.3022
91	H7	27	rnpa	17.1837	16.1837
91	H7	28	rnpa	18.4324	17.4324
91	H7	29	rnpa	19.1416	18.1416
91	H7	30	rnpa	19.506	18.506
91	H7	31	rnpa	19.6659	18.6659
91	H7	32	rnpa	19.8004	18.8004
91	H7	33	rnpa	19.9	18.9
91	H7	34	rnpa	19.9754	18.9754
91	H7	35	rnpa	20.0312	19.0312
92	H8	1	rnpa	0.95954	-0.0404596
92	H8	2	rnpa	0.966787	-0.0332133
92	H8	3	rnpa	0.972515	-0.0274854
92	H8	4	rnpa	0.976929	-0.0230712
92	H8	5	rnpa	0.980224	-0.0197762
92	H8	6	rnpa	0.982533	-0.017467
92	H8	7	rnpa	0.984084	-0.0159161
92	H8	8	rnpa	0.984962	-0.0150383
92	H8	9	rnpa	0.985201	-0.0147994
92	H8	10	rnpa	0.984925	-0.015075
92	H8	11	rnpa	0.984366	-0.0156344
92	H8	12	rnpa	0.983741	-0.0162586
92	H8	13	rnpa	0.983231	-0.016769
92	H8	14	rnpa	0.983404	-0.0165955
92	H8	15	rnpa	0.987395	-0.0126052
92	H8	16	rnpa	0.988378	-0.0116221
92	H8	17	rnpa	0.993958	-0.00604194
92	H8	18	rnpa	1.1704	0.170401
92	H8	19	rnpa	1.56835	0.568355
92	H8	20	rnpa	2.23135	1.23135
92	H8	21	rnpa	3.29148	2.29148
92	H8	22	rnpa	4.88196	3.88196
92	H8	23	rnpa	7.09518	6.09518
92	H8	24	rnpa	9.89015	8.89015
92	H8	25	rnpa	13.024	12.024
92	H8	26	rnpa	15.7152	14.7152
92	H8	27	rnpa	17.701	16.701
92	H8	28	rnpa	19.02	18.02
92	H8	29	rnpa	19.77	18.77
92	H8	30	rnpa	20.1569	19.1569
92	H8	31	rnpa	20.3284	19.3284
92	H8	32	rnpa	20.4715	19.4715
92	H8	33	rnpa	20.5747	19.5747
92	H8	34	rnpa	20.6506	19.6506
92	H8	35	rnpa	20.7071	19.7071
93	H9	1	rnpa	0.962226	-0.0377736
93	H9	2	rnpa	0.968857	-0.031143
93	H9	3	rnpa	0.973986	-0.0260144
93	H9	4	rnpa	0.977868	-0.0221318
93	H9	5	rnpa	0.980768	-0.0192316
93	H9	6	rnpa	0.982906	-0.017094
93	H9	7	rnpa	0.984523	-0.0154769
93	H9	8	rnpa	0.985607	-0.0143932
93	H9	9	rnpa	0.986026	-0.0139741
93	H9	10	rnpa	0.985793	-0.0142066
93	H9	11	rnpa	0.985131	-0.0148692
93	H9	12	rnpa	0.984333	-0.0156665
93	H9	13	rnpa	0.983659	-0.016341
93	H9	14	rnpa	0.983724	-0.0162756
93	H9	15	rnpa	0.987861	-0.0121392
93	H9	16	rnpa	0.988796	-0.011204
93	H9	17	rnpa	0.999994	-6.02007e-06
93	H9	18	rnpa	1.18971	0.189713
93	H9	19	rnpa	1.6156	0.6156
93	H9	20	rnpa	2.32242	1.32242
93	H9	21	rnpa	3.44902	2.44902
93	H9	22	rnpa	5.13076	4.13076
93	H9	23	rnpa	7.45406	6.45406
93	H9	24	rnpa	10.3645	9.36452
93	H9	25	rnpa	13.6025	12.6025
93	H9	26	rnpa	16.3577	15.3577
93	H9	27	rnpa	18.3808	17.3808
93	H9	28	rnpa	19.7205	18.7205
93	H9	29	rnpa	20.4781	19.4781
93	H9	30	rnpa	20.8645	19.8645
93	H9	31	rnpa	21.0309	20.0309
93	H9	32	rnpa	21.1685	20.1685
93	H9	33	rnpa	21.265	20.265
93	H9	34	rnpa	21.3336	20.3336
93	H9	35	rnpa	21.3823	20.3823
94	H10	1	rnpa	0.999899	-0.000101209
94	H10	2	rnpa	1.00032	0.000323772
94	H10	3	rnpa	1.00056	0.000555754
94	H10	4	rnpa	1.00069	0.000690222
94	H10	5	rnpa	1.00071	0.000712872
94	H10	6	rnpa	1.00067	0.000665069
94	H10	7	rnpa	1.00058	0.00058341
94	H10	8	rnpa	1.00049	0.000491738
94	H10	9	rnpa	1.00039	0.000393152
94	H10	10	rnpa	1.00029	0.000290394
94	H10	11	rnpa	1.0002	0.000196815
94	H10	12	rnpa	1.00013	0.000126243
94	H10	13	rnpa	1.00008	8.47578e-05
94	H10	14	rnpa	1.00007	7.10487e-05
94	H10	15	rnpa	1.00008	8.22544e-05
94	H10	16	rnpa	1.00011	0.000113726
94	H10	17	rnpa	1.00016	0.000162244
94	H10	18	rnpa	1.00023	0.000225782
94	H10	19	rnpa	1.0003	0.000299335
94	H10	20	rnpa	1.00037	0.000373483
94	H10	21	rnpa	1.00044	0.000438452
94	H10	22	rnpa	1.00049	0.000490785
94	H10	23	rnpa	1.00053	0.000532031
94	H10	24	rnpa	1.00056	0.000563741
94	H10	25	rnpa	1.00058	0.000584602
94	H10	26	rnpa	1.00059	0.000592828
94	H10	27	rnpa	1.00059	0.00058794
94	H10	28	rnpa	1.00057	0.000570059
94	H10	29	rnpa	1.00054	0.000537992
94	H10	30	rnpa	1.00049	0.000491023
94	H10	31	rnpa	1.00043	0.000429273
94	H10	32	rnpa	1.00035	0.000352502
94	H10	33	rnpa	1.00026	0.000260234
94	H10	34	rnpa	1.00015	0.000152946
94	H10	35	rnpa	1.00003	3.016e-05
95	H11	1	rnpa	0.993365	-0.00663483
95	H11	2	rnpa	0.996186	-0.00381404
95	H11	3	rnpa	0.99757	-0.0024305
95	H11	4	rnpa	0.998182	-0.00181836
95	H11	5	rnpa	0.998491	-0.00150859
95	H11	6	rnpa	0.998554	-0.00144613
95	H11	7	rnpa	0.998436	-0.00156361
95	H11	8	rnpa	0.998224	-0.00177568
95	H11	9	rnpa	0.998103	-0.00189656
95	H11	10	rnpa	0.998226	-0.00177449
95	H11	11	rnpa	0.998575	-0.00142509
95	H11	12	rnpa	0.998979	-0.00102067
95	H11	13	rnpa	0.999259	-0.000741065
95	H11	14	rnpa	0.99936	-0.000640273
95	H11	15	rnpa	0.999358	-0.000642478
95	H11	16	rnpa	0.99936	-0.000640154
95	H11	17	rnpa	0.99942	-0.000580192
95	H11	18	rnpa	0.99953	-0.000469863
95	H11	19	rnpa	0.999659	-0.000340939
95	H11	20	rnpa	0.999773	-0.000226855
95	H11	21	rnpa	0.999848	-0.000151634
95	H11	22	rnpa	0.999826	-0.000173986
95	H11	23	rnpa	0.999817	-0.000182807
95	H11	24	rnpa	0.999832	-0.000168204
95	H11	25	rnpa	1.00063	0.000625253
95	H11	26	rnpa	1.00143	0.00143206
95	H11	27	rnpa	1.00134	0.00133705
95	H11	28	rnpa	1.00117	0.00117266
95	H11	29	rnpa	1.00318	0.00318384
95	H11	30	rnpa	1.00961	0.00960696
95	H11	31	rnpa	1.02164	0.0216383
95	H11	32	rnpa	1.04257	0.0425715
95	H11	33	rnpa	1.07456	0.0745603
95	H11	34	rnpa	1.12484	0.124838
95	H11	35	rnpa	1.20246	0.202464
96	H12	1	rnpa	0.989675	-0.0103254
96	H12	2	rnpa	0.991983	-0.00801724
96	H12	3	rnpa	0.99413	-0.00586975
96	H12	4	rnpa	0.995946	-0.00405437
96	H12	5	rnpa	0.997305	-0.00269461
96	H12	6	rnpa	0.99819	-0.00181013
96	H12	7	rnpa	0.998729	-0.00127101
96	H12	8	rnpa	0.999015	-0.000984788
96	H12	9	rnpa	0.999084	-0.000915587
96	H12	10	rnpa	0.998982	-0.00101846
96	H12	11	rnpa	0.998797	-0.00120312
96	H12	12	rnpa	0.998613	-0.00138718
96	H12	13	rnpa	0.998455	-0.00154454
96	H12	14	rnpa	0.998317	-0.00168329
96	H12	15	rnpa	0.998191	-0.00180852
96	H12	16	rnpa	0.998083	-0.00191671
96	H12	17	rnpa	0.997994	-0.00200552
96	H12	18	rnpa	0.99793	-0.00206965
96	H12	19	rnpa	0.997909	-0.00209093
96	H12	20	rnpa	0.997962	-0.00203812
96	H12	21	rnpa	0.998115	-0.00188494
96	H12	22	rnpa	0.998387	-0.00161344
96	H12	23	rnpa	0.998202	-0.00179827
96	H12	24	rnpa	0.999067	-0.000932693
96	H12	25	rnpa	1.00014	0.000138998
96	H12	26	rnpa	1.00219	0.00219274
96	H12	27	rnpa	1.00849	0.00848711
96	H12	28	rnpa	1.02978	0.0297799
96	H12	29	rnpa	1.07569	0.0756903
96	H12	30	rnpa	1.16424	0.164243
96	H12	31	rnpa	1.31742	0.317415
96	H12	32	rnpa	1.58284	0.582837
96	H12	33	rnpa	1.99208	0.992078
96	H12	34	rnpa	2.63357	1.63357
96	H12	35	rnpa	3.61484	2.61484

### Sheet: Melt Curve Raw Data
Chemistry	Dye-based
Date Created	2024-02-07 16:42:07 PM CET
Experiment Comment
Experiment File Name	U:\Promotion DNA Methyltransferasen Synechocystis PCC6803\Nippon qFYR\Experiments\2024-02-07_luxAB.qps
Experiment Name	2024-02-07_luxAB
Experiment Run End Time	2024-02-07 16:05:04 PM CET
Experiment Run Start Time	2024-02-07 14:12:04 PM CET
Experiment Type	Comparative Cq (ΔΔCq)
Instrument Serial Number	AX96B22K09M08
Instrument Type	FastGene qFYR
Lid Temperature	100.0
Plastic manufacturer
Post-read Stage/Step
Pre-read Stage/Step
Quantification Cycle Method	Cq
Sample Volume	20.0
Sealing method
Signal Smoothing On	true
Software version	1.0
Stage where Melt Analysis is performed	Stage3
Stage/ Cycle where Cq Analysis is performed	Stage2, Step2
Template type	cDNA
User Name
Well	Well Position	Reading	Temperature	Fluorescence	Derivative	Target Name
1	A1	1	63.21	17.8922	0.0038382	luxAB
1	A1	2	63.3335	17.889	0.00491798	luxAB
1	A1	3	63.4739	17.8797	0.00611182	luxAB
1	A1	4	63.6168	17.8654	0.00740685	luxAB
1	A1	5	63.7708	17.846	0.00880453	luxAB
1	A1	6	63.9319	17.8193	0.0102941	luxAB
1	A1	7	64.1006	17.7852	0.0118322	luxAB
1	A1	8	64.2749	17.744	0.0133434	luxAB
1	A1	9	64.4542	17.6962	0.0147564	luxAB
1	A1	10	64.6377	17.6426	0.0160119	luxAB
1	A1	11	64.8252	17.5841	0.0170811	luxAB
1	A1	12	65.0166	17.5214	0.0179673	luxAB
1	A1	13	65.2116	17.4552	0.0186975	luxAB
1	A1	14	65.4099	17.3859	0.0193108	luxAB
1	A1	15	65.6109	17.314	0.0198494	luxAB
1	A1	16	65.8141	17.2397	0.0203472	luxAB
1	A1	17	66.0185	17.1634	0.0208228	luxAB
1	A1	18	66.2236	17.0851	0.0212778	luxAB
1	A1	19	66.4287	17.0052	0.0217011	luxAB
1	A1	20	66.6336	16.924	0.022076	luxAB
1	A1	21	66.8381	16.8416	0.022388	luxAB
1	A1	22	67.0422	16.7584	0.0226305	luxAB
1	A1	23	67.2462	16.6747	0.0228067	luxAB
1	A1	24	67.45	16.5906	0.0229285	luxAB
1	A1	25	67.6537	16.5065	0.0230105	luxAB
1	A1	26	67.8575	16.4223	0.0230649	luxAB
1	A1	27	68.0612	16.3381	0.0231007	luxAB
1	A1	28	68.2649	16.254	0.023124	luxAB
1	A1	29	68.4688	16.1698	0.0231372	luxAB
1	A1	30	68.673	16.0856	0.0231417	luxAB
1	A1	31	68.8775	16.0011	0.0231405	luxAB
1	A1	32	69.0825	15.9164	0.0231377	luxAB
1	A1	33	69.288	15.8313	0.0231377	luxAB
1	A1	34	69.4939	15.7459	0.0231436	luxAB
1	A1	35	69.7002	15.6603	0.0231563	luxAB
1	A1	36	69.9065	15.5744	0.0231734	luxAB
1	A1	37	70.1128	15.4885	0.0231897	luxAB
1	A1	38	70.3189	15.4026	0.0231987	luxAB
1	A1	39	70.5247	15.3169	0.0231959	luxAB
1	A1	40	70.7303	15.2314	0.0231819	luxAB
1	A1	41	70.9356	15.1463	0.0231617	luxAB
1	A1	42	71.1407	15.0616	0.0231433	luxAB
1	A1	43	71.3456	14.9771	0.0231387	luxAB
1	A1	44	71.5503	14.8928	0.0231579	luxAB
1	A1	45	71.7547	14.8085	0.0232043	luxAB
1	A1	46	71.9589	14.7242	0.0232737	luxAB
1	A1	47	72.163	14.6396	0.0233541	luxAB
1	A1	48	72.3671	14.5546	0.0234257	luxAB
1	A1	49	72.5716	14.4691	0.0234675	luxAB
1	A1	50	72.7771	14.383	0.0234668	luxAB
1	A1	51	72.9839	14.2962	0.0234237	luxAB
1	A1	52	73.1923	14.2088	0.0233513	luxAB
1	A1	53	73.4025	14.1208	0.0232734	luxAB
1	A1	54	73.6142	14.0324	0.0232179	luxAB
1	A1	55	73.8269	13.9436	0.0232077	luxAB
1	A1	56	74.0398	13.8546	0.0232554	luxAB
1	A1	57	74.2523	13.7656	0.0233625	luxAB
1	A1	58	74.4636	13.6767	0.0235235	luxAB
1	A1	59	74.6732	13.5881	0.0237308	luxAB
1	A1	60	74.8808	13.4996	0.0239786	luxAB
1	A1	61	75.086	13.4115	0.0242673	luxAB
1	A1	62	75.2891	13.3236	0.0246063	luxAB
1	A1	63	75.4899	13.2357	0.0250158	luxAB
1	A1	64	75.6889	13.1476	0.0255288	luxAB
1	A1	65	75.8861	13.059	0.0261926	luxAB
1	A1	66	76.082	12.9692	0.0270723	luxAB
1	A1	67	76.2766	12.8776	0.0282502	luxAB
1	A1	68	76.4702	12.783	0.0298189	luxAB
1	A1	69	76.6628	12.6842	0.0318732	luxAB
1	A1	70	76.8548	12.5794	0.0345016	luxAB
1	A1	71	77.0462	12.4664	0.037779	luxAB
1	A1	72	77.2373	12.3426	0.041766	luxAB
1	A1	73	77.4287	12.205	0.0465136	luxAB
1	A1	74	77.6208	12.0499	0.0520693	luxAB
1	A1	75	77.8139	11.8736	0.0584807	luxAB
1	A1	76	78.0083	11.6721	0.0657891	luxAB
1	A1	77	78.2039	11.4412	0.074004	luxAB
1	A1	78	78.4005	11.1771	0.0830836	luxAB
1	A1	79	78.5978	10.8763	0.0929178	luxAB
1	A1	80	78.7955	10.5359	0.103311	luxAB
1	A1	81	78.9931	10.154	0.113981	luxAB
1	A1	82	79.1906	9.72989	0.124585	luxAB
1	A1	83	79.388	9.26398	0.134737	luxAB
1	A1	84	79.5852	8.75823	0.144032	luxAB
1	A1	85	79.7824	8.21612	0.152084	luxAB
1	A1	86	79.9798	7.64259	0.158559	luxAB
1	A1	87	80.1774	7.04404	0.163189	luxAB
1	A1	88	80.3754	6.42815	0.165794	luxAB
1	A1	89	80.5735	5.8036	0.16629	luxAB
1	A1	90	80.7717	5.17986	0.164663	luxAB
1	A1	91	80.9697	4.5667	0.160953	luxAB
1	A1	92	81.1671	3.97383	0.155253	luxAB
1	A1	93	81.3636	3.41039	0.147702	luxAB
1	A1	94	81.5589	2.8845	0.138479	luxAB
1	A1	95	81.7529	2.4028	0.12783	luxAB
1	A1	96	81.9454	1.97017	0.116077	luxAB
1	A1	97	82.1366	1.58947	0.1036	luxAB
1	A1	98	82.3263	1.26148	0.0908158	luxAB
1	A1	99	82.5148	0.985026	0.0781476	luxAB
1	A1	100	82.7022	0.757201	0.0659844	luxAB
1	A1	101	82.8884	0.573738	0.0546484	luxAB
1	A1	102	83.0737	0.429438	0.044381	luxAB
1	A1	103	83.258	0.318618	0.0353345	luxAB
1	A1	104	83.4415	0.235528	0.0275744	luxAB
1	A1	105	83.6241	0.174699	0.0210922	luxAB
1	A1	106	83.8061	0.131195	0.0158189	luxAB
1	A1	107	83.9872	0.100766	0.0116392	luxAB
1	A1	108	84.1678	0.0799073	0.00840991	luxAB
1	A1	109	84.3477	0.0658451	0.00597737	luxAB
1	A1	110	84.5273	0.0564658	0.00419006	luxAB
1	A1	111	84.7067	0.0502181	0.00290862	luxAB
1	A1	112	84.8863	0.0460033	0.00201239	luxAB
1	A1	113	85.0661	0.0430703	0.00140133	luxAB
1	A1	114	85.2464	0.0409231	0.000995193	luxAB
1	A1	115	85.4271	0.0392453	0.000731879	luxAB
1	A1	116	85.6082	0.0378425	0.000564974	luxAB
1	A1	117	85.7896	0.0365997	0.000460948	luxAB
1	A1	118	85.9715	0.0354519	0.000396562	luxAB
1	A1	119	86.1537	0.0343641	0.000356365	luxAB
1	A1	120	86.3363	0.0333185	0.000330547	luxAB
1	A1	121	86.5191	0.0323067	0.000313181	luxAB
1	A1	122	86.7021	0.0313245	0.00030088	luxAB
1	A1	123	86.885	0.0303698	0.000291774	luxAB
1	A1	124	87.0675	0.0294405	0.000284824	luxAB
1	A1	125	87.2493	0.0285344	0.000279404	luxAB
1	A1	126	87.4302	0.0276488	0.00027507	luxAB
1	A1	127	87.61	0.0267804	0.00027143	luxAB
1	A1	128	87.7891	0.0259261	0.000268124	luxAB
1	A1	129	87.9674	0.0250826	0.00026487	luxAB
1	A1	130	88.1454	0.0242477	0.000261479	luxAB
1	A1	131	88.3233	0.0234201	0.000257833	luxAB
1	A1	132	88.5011	0.0226001	0.000253861	luxAB
1	A1	133	88.6787	0.0217896	0.000249506	luxAB
1	A1	134	88.8562	0.0209918	0.000244686	luxAB
1	A1	135	89.0334	0.0202111	0.000239315	luxAB
1	A1	136	89.2103	0.0194522	0.000233357	luxAB
1	A1	137	89.387	0.0187192	0.00022691	luxAB
1	A1	138	89.5638	0.0180144	0.000220257	luxAB
1	A1	139	89.7409	0.017338	0.000213884	luxAB
1	A1	140	89.9185	0.0166874	0.000208415	luxAB
1	A1	141	90.0968	0.0160568	0.000204484	luxAB
1	A1	142	90.2755	0.0154383	0.0002026	luxAB
1	A1	143	90.4543	0.0148222	0.000203014	luxAB
1	A1	144	90.6328	0.0141986	0.000205644	luxAB
1	A1	145	90.8106	0.0135587	0.000210074	luxAB
1	A1	146	90.9874	0.0128961	0.000215659	luxAB
1	A1	147	91.163	0.0122076	0.00022164	luxAB
1	A1	148	91.3375	0.0114939	0.000227255	luxAB
1	A1	149	91.5107	0.0107594	0.000231844	luxAB
1	A1	150	91.6828	0.0100115	0.000234911	luxAB
1	A1	151	91.8538	0.0092594	0.000236115	luxAB
1	A1	152	92.0236	0.00851277	0.000235258	luxAB
1	A1	153	92.1923	0.00778063	0.000232302	luxAB
1	A1	154	92.3601	0.0070702	0.000227375	luxAB
1	A1	155	92.5273	0.00638648	0.000220724	luxAB
1	A1	156	92.6939	0.0057322	0.000212684	luxAB
1	A1	157	92.8602	0.00510833	0.000203632	luxAB
1	A1	158	93.0263	0.00451484	0.000193883	luxAB
1	A1	159	93.192	0.00395149	0.000183609	luxAB
1	A1	160	93.3573	0.00341861	0.000172854	luxAB
1	A1	161	93.5223	0.00291744	0.000161578	luxAB
1	A1	162	93.687	0.0024502	0.000149721	luxAB
1	A1	163	93.8516	0.00201974	0.000137276	luxAB
1	A1	164	94.0163	0.00162897	0.000124405	luxAB
1	A1	165	94.1813	0.00128023	0.000111436	luxAB
1	A1	166	94.3468	0.00097455	9.88007e-05	luxAB
1	A1	167	94.5129	0.000711109	8.6927e-05	luxAB
1	A1	168	94.6796	0.000487032	7.61542e-05	luxAB
1	A1	169	94.8466	0.000298882	6.65476e-05	luxAB
1	A1	170	95.0142	0.000134803	5.79355e-05	luxAB
1	A1	171	95.1819	-7.91207e-06	5.00998e-05	luxAB
1	A1	172	95.35	-0.000126891	4.29077e-05	luxAB
2	A2	1	63.21	16.4315	-0.0116659	luxAB
2	A2	2	63.3335	16.4549	-0.00777743	luxAB
2	A2	3	63.4739	16.4701	-0.00435068	luxAB
2	A2	4	63.6168	16.4787	-0.00119705	luxAB
2	A2	5	63.7708	16.4805	0.00177789	luxAB
2	A2	6	63.9319	16.4724	0.0045977	luxAB
2	A2	7	64.1006	16.4546	0.00723493	luxAB
2	A2	8	64.2749	16.4274	0.00968377	luxAB
2	A2	9	64.4542	16.3915	0.0118958	luxAB
2	A2	10	64.6377	16.3481	0.0138232	luxAB
2	A2	11	64.8252	16.2984	0.0154352	luxAB
2	A2	12	65.0166	16.2435	0.0167365	luxAB
2	A2	13	65.2116	16.1845	0.0177654	luxAB
2	A2	14	65.4099	16.1221	0.018571	luxAB
2	A2	15	65.6109	16.0571	0.0192111	luxAB
2	A2	16	65.8141	15.9899	0.0197351	luxAB
2	A2	17	66.0185	15.921	0.020178	luxAB
2	A2	18	66.2236	15.8508	0.0205572	luxAB
2	A2	19	66.4287	15.7796	0.0208757	luxAB
2	A2	20	66.6336	15.7076	0.0211297	luxAB
2	A2	21	66.8381	15.6352	0.0213159	luxAB
2	A2	22	67.0422	15.5626	0.0214362	luxAB
2	A2	23	67.2462	15.4899	0.0215002	luxAB
2	A2	24	67.45	15.4173	0.0215237	luxAB
2	A2	25	67.6537	15.3449	0.021523	luxAB
2	A2	26	67.8575	15.2727	0.0215104	luxAB
2	A2	27	68.0612	15.2007	0.021494	luxAB
2	A2	28	68.2649	15.1288	0.0214779	luxAB
2	A2	29	68.4688	15.0569	0.0214624	luxAB
2	A2	30	68.673	14.9851	0.0214464	luxAB
2	A2	31	68.8775	14.913	0.0214301	luxAB
2	A2	32	69.0825	14.8408	0.0214147	luxAB
2	A2	33	69.288	14.7683	0.0214017	luxAB
2	A2	34	69.4939	14.6955	0.0213918	luxAB
2	A2	35	69.7002	14.6225	0.0213832	luxAB
2	A2	36	69.9065	14.5494	0.0213723	luxAB
2	A2	37	70.1128	14.4763	0.0213532	luxAB
2	A2	38	70.3189	14.4033	0.0213199	luxAB
2	A2	39	70.5247	14.3307	0.0212695	luxAB
2	A2	40	70.7303	14.2586	0.0212053	luxAB
2	A2	41	70.9356	14.187	0.0211355	luxAB
2	A2	42	71.1407	14.1159	0.0210728	luxAB
2	A2	43	71.3456	14.0453	0.0210333	luxAB
2	A2	44	71.5503	13.975	0.0210321	luxAB
2	A2	45	71.7547	13.9049	0.021077	luxAB
2	A2	46	71.9589	13.8347	0.0211677	luxAB
2	A2	47	72.163	13.7642	0.0212947	luxAB
2	A2	48	72.3671	13.6931	0.0214396	luxAB
2	A2	49	72.5716	13.6212	0.0215803	luxAB
2	A2	50	72.7771	13.5483	0.0217009	luxAB
2	A2	51	72.9839	13.4743	0.0217964	luxAB
2	A2	52	73.1923	13.3992	0.0218737	luxAB
2	A2	53	73.4025	13.323	0.0219506	luxAB
2	A2	54	73.6142	13.2459	0.02205	luxAB
2	A2	55	73.8269	13.1679	0.0221923	luxAB
2	A2	56	74.0398	13.0892	0.0223896	luxAB
2	A2	57	74.2523	13.01	0.022645	luxAB
2	A2	58	74.4636	12.9304	0.0229565	luxAB
2	A2	59	74.6732	12.8505	0.0233197	luxAB
2	A2	60	74.8808	12.7703	0.0237326	luxAB
2	A2	61	75.086	12.6898	0.024198	luxAB
2	A2	62	75.2891	12.609	0.0247269	luxAB
2	A2	63	75.4899	12.5275	0.02534	luxAB
2	A2	64	75.6889	12.4451	0.0260694	luxAB
2	A2	65	75.8861	12.3614	0.026961	luxAB
2	A2	66	76.082	12.276	0.0280783	luxAB
2	A2	67	76.2766	12.188	0.029502	luxAB
2	A2	68	76.4702	12.0966	0.0313233	luxAB
2	A2	69	76.6628	12.0004	0.0336355	luxAB
2	A2	70	76.8548	11.8979	0.0365257	luxAB
2	A2	71	77.0462	11.7871	0.0400668	luxAB
2	A2	72	77.2373	11.6655	0.0443174	luxAB
2	A2	73	77.4287	11.5303	0.049326	luxAB
2	A2	74	77.6208	11.3783	0.0551382	luxAB
2	A2	75	77.8139	11.2057	0.0618002	luxAB
2	A2	76	78.0083	11.009	0.0693511	luxAB
2	A2	77	78.2039	10.7843	0.0777971	luxAB
2	A2	78	78.4005	10.5281	0.0870905	luxAB
2	A2	79	78.5978	10.2372	0.0971125	luxAB
2	A2	80	78.7955	9.90905	0.107656	luxAB
2	A2	81	78.9931	9.54211	0.118428	luxAB
2	A2	82	79.1906	9.13586	0.129075	luxAB
2	A2	83	79.388	8.69103	0.139203	luxAB
2	A2	84	79.5852	8.20972	0.148402	luxAB
2	A2	85	79.7824	7.6954	0.15629	luxAB
2	A2	86	79.9798	7.15293	0.162541	luxAB
2	A2	87	80.1774	6.58843	0.1669	luxAB
2	A2	88	80.3754	6.00913	0.169201	luxAB
2	A2	89	80.5735	5.42313	0.169379	luxAB
2	A2	90	80.7717	4.83915	0.167434	luxAB
2	A2	91	80.9697	4.26613	0.163422	luxAB
2	A2	92	81.1671	3.71289	0.157446	luxAB
2	A2	93	81.3636	3.1877	0.149649	luxAB
2	A2	94	81.5589	2.69786	0.140212	luxAB
2	A2	95	81.7529	2.24935	0.129382	luxAB
2	A2	96	81.9454	1.8465	0.117474	luxAB
2	A2	97	82.1366	1.49187	0.104864	luxAB
2	A2	98	82.3263	1.1861	0.0919627	luxAB
2	A2	99	82.5148	0.9281	0.0791878	luxAB
2	A2	100	82.7022	0.715179	0.0669238	luxAB
2	A2	101	82.8884	0.543422	0.0554903	luxAB
2	A2	102	83.0737	0.408056	0.0451268	luxAB
2	A2	103	83.258	0.303858	0.035986	luxAB
2	A2	104	83.4415	0.225531	0.0281342	luxAB
2	A2	105	83.6241	0.168025	0.0215648	luxAB
2	A2	106	83.8061	0.126767	0.0162106	luxAB
2	A2	107	83.9872	0.0978088	0.011958	luxAB
2	A2	108	84.1678	0.0778826	0.00866495	luxAB
2	A2	109	84.3477	0.0643925	0.00617838	luxAB
2	A2	110	84.5273	0.0553532	0.00434667	luxAB
2	A2	111	84.7067	0.0493015	0.00302991	luxAB
2	A2	112	84.8863	0.0451963	0.00210648	luxAB
2	A2	113	85.0661	0.0423222	0.00147517	luxAB
2	A2	114	85.2464	0.0402041	0.00105445	luxAB
2	A2	115	85.4271	0.0385374	0.000780893	luxAB
2	A2	116	85.6082	0.0371343	0.000606859	luxAB
2	A2	117	85.7896	0.0358838	0.000497724	luxAB
2	A2	118	85.9715	0.0347244	0.000429364	luxAB
2	A2	119	86.1537	0.0336248	0.000385671	luxAB
2	A2	120	86.3363	0.0325711	0.000356418	luxAB
2	A2	121	86.5191	0.0315588	0.000335479	luxAB
2	A2	122	86.7021	0.0305874	0.000319455	luxAB
2	A2	123	86.885	0.0296566	0.00030659	luxAB
2	A2	124	87.0675	0.0287653	0.000296035	luxAB
2	A2	125	87.2493	0.02791	0.000287367	luxAB
2	A2	126	87.4302	0.0270855	0.000280317	luxAB
2	A2	127	87.61	0.0262851	0.000274593	luxAB
2	A2	128	87.7891	0.0255018	0.000269853	luxAB
2	A2	129	87.9674	0.0247293	0.000265748	luxAB
2	A2	130	88.1454	0.0239628	0.000261955	luxAB
2	A2	131	88.3233	0.0232003	0.000258189	luxAB
2	A2	132	88.5011	0.022442	0.000254218	luxAB
2	A2	133	88.6787	0.0216907	0.00024986	luxAB
2	A2	134	88.8562	0.0209513	0.000244975	luxAB
2	A2	135	89.0334	0.0202292	0.000239486	luxAB
2	A2	136	89.2103	0.0195298	0.000233428	luxAB
2	A2	137	89.387	0.0188568	0.000227007	luxAB
2	A2	138	89.5638	0.018212	0.000220626	luxAB
2	A2	139	89.7409	0.0175937	0.000214866	luxAB
2	A2	140	89.9185	0.0169973	0.000210398	luxAB
2	A2	141	90.0968	0.0164152	0.000207839	luxAB
2	A2	142	90.2755	0.0158377	0.000207601	luxAB
2	A2	143	90.4543	0.0152544	0.000209767	luxAB
2	A2	144	90.6328	0.0146554	0.000214017	luxAB
2	A2	145	90.8106	0.014033	0.000219646	luxAB
2	A2	146	90.9874	0.0133827	0.000225692	luxAB
2	A2	147	91.163	0.0127047	0.000231082	luxAB
2	A2	148	91.3375	0.0120038	0.000234774	luxAB
2	A2	149	91.5107	0.0112889	0.000235893	luxAB
2	A2	150	91.6828	0.0105728	0.000233836	luxAB
2	A2	151	91.8538	0.00987031	0.000228293	luxAB
2	A2	152	92.0236	0.00919651	0.000219268	luxAB
2	A2	153	92.1923	0.0085653	0.000207115	luxAB
2	A2	154	92.3601	0.00798769	0.00019254	luxAB
2	A2	155	92.5273	0.00747068	0.000176548	luxAB
2	A2	156	92.6939	0.00701662	0.000160373	luxAB
2	A2	157	92.8602	0.00662302	0.000145384	luxAB
2	A2	158	93.0263	0.00628284	0.000132925	luxAB
2	A2	159	93.192	0.00598504	0.000124169	luxAB
2	A2	160	93.3573	0.00571528	0.000120021	luxAB
2	A2	161	93.5223	0.0054567	0.000121067	luxAB
2	A2	162	93.687	0.00519073	0.000127491	luxAB
2	A2	163	93.8516	0.00489801	0.00013911	luxAB
2	A2	164	94.0163	0.00455949	0.000155367	luxAB
2	A2	165	94.1813	0.00415762	0.000175315	luxAB
2	A2	166	94.3468	0.00367801	0.000197672	luxAB
2	A2	167	94.5129	0.00311126	0.000221082	luxAB
2	A2	168	94.6796	0.00245432	0.000244325	luxAB
2	A2	169	94.8466	0.00170646	0.000266657	luxAB
2	A2	170	95.0142	0.000895677	0.000287874	luxAB
2	A2	171	95.1819	2.42328e-05	0.000308065	luxAB
2	A2	172	95.35	-0.00091991	0.000327293	luxAB
3	A3	1	63.21	17.6336	0.00501217	luxAB
3	A3	2	63.3335	17.6279	0.00565193	luxAB
3	A3	3	63.4739	17.6171	0.00643564	luxAB
3	A3	4	63.6168	17.6022	0.00732962	luxAB
3	A3	5	63.7708	17.5831	0.00832067	luxAB
3	A3	6	63.9319	17.5582	0.00938903	luxAB
3	A3	7	64.1006	17.5275	0.0104894	luxAB
3	A3	8	64.2749	17.4915	0.0115469	luxAB
3	A3	9	64.4542	17.4508	0.0124969	luxAB
3	A3	10	64.6377	17.4061	0.013289	luxAB
3	A3	11	64.8252	17.3583	0.0139021	luxAB
3	A3	12	65.0166	17.3081	0.0143431	luxAB
3	A3	13	65.2116	17.2562	0.0146384	luxAB
3	A3	14	65.4099	17.2031	0.0148244	luxAB
3	A3	15	65.6109	17.149	0.0149394	luxAB
3	A3	16	65.8141	17.0943	0.0150152	luxAB
3	A3	17	66.0185	17.0393	0.0150722	luxAB
3	A3	18	66.2236	16.984	0.0151192	luxAB
3	A3	19	66.4287	16.9288	0.0151566	luxAB
3	A3	20	66.6336	16.8737	0.0151819	luxAB
3	A3	21	66.8381	16.8188	0.015195	luxAB
3	A3	22	67.0422	16.7641	0.0152011	luxAB
3	A3	23	67.2462	16.7098	0.0152113	luxAB
3	A3	24	67.45	16.6556	0.0152413	luxAB
3	A3	25	67.6537	16.6015	0.015306	luxAB
3	A3	26	67.8575	16.5472	0.0154162	luxAB
3	A3	27	68.0612	16.4925	0.0155776	luxAB
3	A3	28	68.2649	16.4372	0.0157915	luxAB
3	A3	29	68.4688	16.3809	0.0160547	luxAB
3	A3	30	68.673	16.3235	0.0163617	luxAB
3	A3	31	68.8775	16.2646	0.0167075	luxAB
3	A3	32	69.0825	16.204	0.0170877	luxAB
3	A3	33	69.288	16.1417	0.0174986	luxAB
3	A3	34	69.4939	16.0776	0.0179366	luxAB
3	A3	35	69.7002	16.0115	0.0183969	luxAB
3	A3	36	69.9065	15.9436	0.0188733	luxAB
3	A3	37	70.1128	15.8739	0.0193576	luxAB
3	A3	38	70.3189	15.8024	0.0198412	luxAB
3	A3	39	70.5247	15.7293	0.0203172	luxAB
3	A3	40	70.7303	15.6547	0.020783	luxAB
3	A3	41	70.9356	15.5785	0.0212399	luxAB
3	A3	42	71.1407	15.5009	0.0216923	luxAB
3	A3	43	71.3456	15.4219	0.0221483	luxAB
3	A3	44	71.5503	15.3413	0.0226149	luxAB
3	A3	45	71.7547	15.2592	0.0230926	luxAB
3	A3	46	71.9589	15.1755	0.0235746	luxAB
3	A3	47	72.163	15.09	0.0240458	luxAB
3	A3	48	72.3671	15.0028	0.0244832	luxAB
3	A3	49	72.5716	14.9137	0.024862	luxAB
3	A3	50	72.7771	14.8228	0.0251661	luxAB
3	A3	51	72.9839	14.7302	0.0253937	luxAB
3	A3	52	73.1923	14.6359	0.0255579	luxAB
3	A3	53	73.4025	14.5401	0.0256842	luxAB
3	A3	54	73.6142	14.4431	0.0258039	luxAB
3	A3	55	73.8269	14.3451	0.0259445	luxAB
3	A3	56	74.0398	14.2464	0.0261226	luxAB
3	A3	57	74.2523	14.1474	0.0263434	luxAB
3	A3	58	74.4636	14.0482	0.026605	luxAB
3	A3	59	74.6732	13.949	0.0269029	luxAB
3	A3	60	74.8808	13.8499	0.0272351	luxAB
3	A3	61	75.086	13.7511	0.0276058	luxAB
3	A3	62	75.2891	13.6525	0.028029	luxAB
3	A3	63	75.4899	13.5538	0.0285302	luxAB
3	A3	64	75.6889	13.4548	0.0291476	luxAB
3	A3	65	75.8861	13.3551	0.029934	luxAB
3	A3	66	76.082	13.2539	0.0309604	luxAB
3	A3	67	76.2766	13.1505	0.0323145	luxAB
3	A3	68	76.4702	13.0436	0.0340934	luxAB
3	A3	69	76.6628	12.9319	0.0363942	luxAB
3	A3	70	76.8548	12.8134	0.039305	luxAB
3	A3	71	77.0462	12.6859	0.042897	luxAB
3	A3	72	77.2373	12.5467	0.0472251	luxAB
3	A3	73	77.4287	12.3925	0.0523331	luxAB
3	A3	74	77.6208	12.2198	0.058262	luxAB
3	A3	75	77.8139	12.0246	0.0650535	luxAB
3	A3	76	78.0083	11.8029	0.0727426	luxAB
3	A3	77	78.2039	11.5506	0.0813308	luxAB
3	A3	78	78.4005	11.2639	0.0907633	luxAB
3	A3	79	78.5978	10.9394	0.100912	luxAB
3	A3	80	78.7955	10.5745	0.111557	luxAB
3	A3	81	78.9931	10.1676	0.122391	luxAB
3	A3	82	79.1906	9.71825	0.133044	luxAB
3	A3	83	79.388	9.22756	0.143107	luxAB
3	A3	84	79.5852	8.69803	0.152158	luxAB
3	A3	85	79.7824	8.13371	0.159803	luxAB
3	A3	86	79.9798	7.54021	0.165713	luxAB
3	A3	87	80.1774	6.92449	0.169633	luxAB
3	A3	88	80.3754	6.29472	0.171405	luxAB
3	A3	89	80.5735	5.66	0.170976	luxAB
3	A3	90	80.7717	5.02999	0.168368	luxAB
3	A3	91	80.9697	4.41454	0.163658	luxAB
3	A3	92	81.1671	3.82321	0.156977	luxAB
3	A3	93	81.3636	3.26484	0.148499	luxAB
3	A3	94	81.5589	2.74704	0.138435	luxAB
3	A3	95	81.7529	2.27589	0.127059	luxAB
3	A3	96	81.9454	1.85555	0.114712	luxAB
3	A3	97	82.1366	1.48817	0.101787	luxAB
3	A3	98	82.3263	1.17385	0.0887005	luxAB
3	A3	99	82.5148	0.91078	0.0758708	luxAB
3	A3	100	82.7022	0.695547	0.0636714	luxAB
3	A3	101	82.8884	0.523504	0.0524037	luxAB
3	A3	102	83.0737	0.389218	0.0422842	luxAB
3	A3	103	83.258	0.286905	0.0334397	luxAB
3	A3	104	83.4415	0.210836	0.0259113	luxAB
3	A3	105	83.6241	0.155651	0.0196693	luxAB
3	A3	106	83.8061	0.116582	0.0146277	luxAB
3	A3	107	83.9872	0.0895791	0.0106596	luxAB
3	A3	108	84.1678	0.0713413	0.00761464	luxAB
3	A3	109	84.3477	0.0592838	0.0053366	luxAB
3	A3	110	84.5273	0.0514559	0.00367453	luxAB
3	A3	111	84.7067	0.0464368	0.00249196	luxAB
3	A3	112	84.8863	0.0432259	0.00167226	luxAB
3	A3	113	85.0661	0.0411406	0.00111988	luxAB
3	A3	114	85.2464	0.0397292	0.00075893	luxAB
3	A3	115	85.4271	0.0387012	0.000531131	luxAB
3	A3	116	85.6082	0.0378751	0.000393186	luxAB
3	A3	117	85.7896	0.0371413	0.000313877	luxAB
3	A3	118	85.9715	0.0364356	0.000271493	luxAB
3	A3	119	86.1537	0.0357231	0.000251432	luxAB
3	A3	120	86.3363	0.0349866	0.000244204	luxAB
3	A3	121	86.5191	0.0342202	0.000243846	luxAB
3	A3	122	86.7021	0.0334247	0.000246754	luxAB
3	A3	123	86.885	0.032605	0.000250809	luxAB
3	A3	124	87.0675	0.0317683	0.000254792	luxAB
3	A3	125	87.2493	0.0309225	0.000258027	luxAB
3	A3	126	87.4302	0.030075	0.000260168	luxAB
3	A3	127	87.61	0.0292321	0.000261061	luxAB
3	A3	128	87.7891	0.0283982	0.000260705	luxAB
3	A3	129	87.9674	0.0275756	0.000259244	luxAB
3	A3	130	88.1454	0.026765	0.000256938	luxAB
3	A3	131	88.3233	0.0259652	0.00025408	luxAB
3	A3	132	88.5011	0.0251751	0.000250924	luxAB
3	A3	133	88.6787	0.0243932	0.000247604	luxAB
3	A3	134	88.8562	0.0236193	0.000244081	luxAB
3	A3	135	89.0334	0.0228545	0.000240153	luxAB
3	A3	136	89.2103	0.0221012	0.000235542	luxAB
3	A3	137	89.387	0.021363	0.000230012	luxAB
3	A3	138	89.5638	0.0206442	0.000223487	luxAB
3	A3	139	89.7409	0.0199489	0.000216125	luxAB
3	A3	140	89.9185	0.0192803	0.000208313	luxAB
3	A3	141	90.0968	0.0186401	0.000200586	luxAB
3	A3	142	90.2755	0.0180282	0.000193511	luxAB
3	A3	143	90.4543	0.0174421	0.000187574	luxAB
3	A3	144	90.6328	0.0168778	0.000183078	luxAB
3	A3	145	90.8106	0.0163295	0.000180114	luxAB
3	A3	146	90.9874	0.015791	0.000178606	luxAB
3	A3	147	91.163	0.015256	0.000178359	luxAB
3	A3	148	91.3375	0.0147192	0.000179105	luxAB
3	A3	149	91.5107	0.014177	0.000180555	luxAB
3	A3	150	91.6828	0.0136278	0.000182437	luxAB
3	A3	151	91.8538	0.0130719	0.000184496	luxAB
3	A3	152	92.0236	0.0125111	0.000186507	luxAB
3	A3	153	92.1923	0.0119481	0.000188338	luxAB
3	A3	154	92.3601	0.0113856	0.00019	luxAB
3	A3	155	92.5273	0.0108253	0.00019164	luxAB
3	A3	156	92.6939	0.0102671	0.000193547	luxAB
3	A3	157	92.8602	0.00970928	0.000196106	luxAB
3	A3	158	93.0263	0.00914784	0.000199681	luxAB
3	A3	159	93.192	0.00857745	0.00020448	luxAB
3	A3	160	93.3573	0.00799198	0.000210512	luxAB
3	A3	161	93.5223	0.00738544	0.000217577	luxAB
3	A3	162	93.687	0.00675289	0.00022527	luxAB
3	A3	163	93.8516	0.00609121	0.000233089	luxAB
3	A3	164	94.0163	0.0053995	0.000240577	luxAB
3	A3	165	94.1813	0.00467917	0.00024738	luxAB
3	A3	166	94.3468	0.00393363	0.000253243	luxAB
3	A3	167	94.5129	0.00316769	0.000258058	luxAB
3	A3	168	94.6796	0.00238667	0.000261806	luxAB
3	A3	169	94.8466	0.00159585	0.000264621	luxAB
3	A3	170	95.0142	0.000799414	0.000266662	luxAB
3	A3	171	95.1819	2.15995e-07	0.000268019	luxAB
3	A3	172	95.35	-0.00079963	0.000268639	luxAB
4	A4	1	63.21	17.215	-0.00324396	luxAB
4	A4	2	63.3335	17.2245	-0.00091228	luxAB
4	A4	3	63.4739	17.2269	0.00126102	luxAB
4	A4	4	63.6168	17.2236	0.00335296	luxAB
4	A4	5	63.7708	17.2145	0.00540318	luxAB
4	A4	6	63.9319	17.197	0.00741076	luxAB
4	A4	7	64.1006	17.1713	0.00933424	luxAB
4	A4	8	64.2749	17.1377	0.0111268	luxAB
4	A4	9	64.4542	17.097	0.0127255	luxAB
4	A4	10	64.6377	17.0504	0.0140756	luxAB
4	A4	11	64.8252	16.9989	0.0151482	luxAB
4	A4	12	65.0166	16.9438	0.0159484	luxAB
4	A4	13	65.2116	16.8859	0.0165101	luxAB
4	A4	14	65.4099	16.826	0.0168794	luxAB
4	A4	15	65.6109	16.7649	0.0171082	luxAB
4	A4	16	65.8141	16.7031	0.0172415	luxAB
4	A4	17	66.0185	16.6408	0.0173108	luxAB
4	A4	18	66.2236	16.5785	0.0173327	luxAB
4	A4	19	66.4287	16.5164	0.0173117	luxAB
4	A4	20	66.6336	16.4547	0.0172468	luxAB
4	A4	21	66.8381	16.3935	0.0171373	luxAB
4	A4	22	67.0422	16.3331	0.0169869	luxAB
4	A4	23	67.2462	16.2735	0.016806	luxAB
4	A4	24	67.45	16.2148	0.0166097	luxAB
4	A4	25	67.6537	16.157	0.0164139	luxAB
4	A4	26	67.8575	16.1001	0.0162319	luxAB
4	A4	27	68.0612	16.0439	0.0160738	luxAB
4	A4	28	68.2649	15.9884	0.0159473	luxAB
4	A4	29	68.4688	15.9333	0.0158576	luxAB
4	A4	30	68.673	15.8785	0.0158092	luxAB
4	A4	31	68.8775	15.8237	0.0158073	luxAB
4	A4	32	69.0825	15.7687	0.0158581	luxAB
4	A4	33	69.288	15.7132	0.0159671	luxAB
4	A4	34	69.4939	15.6571	0.0161386	luxAB
4	A4	35	69.7002	15.6001	0.0163742	luxAB
4	A4	36	69.9065	15.542	0.0166724	luxAB
4	A4	37	70.1128	15.4827	0.0170286	luxAB
4	A4	38	70.3189	15.4221	0.0174358	luxAB
4	A4	39	70.5247	15.36	0.0178873	luxAB
4	A4	40	70.7303	15.2964	0.0183792	luxAB
4	A4	41	70.9356	15.231	0.0189091	luxAB
4	A4	42	71.1407	15.1638	0.0194769	luxAB
4	A4	43	71.3456	15.0946	0.0200846	luxAB
4	A4	44	71.5503	15.0233	0.0207321	luxAB
4	A4	45	71.7547	14.9496	0.0214127	luxAB
4	A4	46	71.9589	14.8734	0.0221122	luxAB
4	A4	47	72.163	14.7947	0.022808	luxAB
4	A4	48	72.3671	14.7133	0.0234694	luxAB
4	A4	49	72.5716	14.6292	0.0240647	luxAB
4	A4	50	72.7771	14.5425	0.0245714	luxAB
4	A4	51	72.9839	14.4534	0.0249819	luxAB
4	A4	52	73.1923	14.362	0.0253053	luxAB
4	A4	53	73.4025	14.2686	0.0255651	luxAB
4	A4	54	73.6142	14.1736	0.0257925	luxAB
4	A4	55	73.8269	14.0774	0.0260166	luxAB
4	A4	56	74.0398	13.9803	0.0262571	luxAB
4	A4	57	74.2523	13.8827	0.026523	luxAB
4	A4	58	74.4636	13.7848	0.026816	luxAB
4	A4	59	74.6732	13.687	0.0271351	luxAB
4	A4	60	74.8808	13.5893	0.0274804	luxAB
4	A4	61	75.086	13.4919	0.0278572	luxAB
4	A4	62	75.2891	13.3945	0.0282794	luxAB
4	A4	63	75.4899	13.2971	0.0287707	luxAB
4	A4	64	75.6889	13.1995	0.0293666	luxAB
4	A4	65	75.8861	13.1011	0.0301164	luxAB
4	A4	66	76.082	13.0014	0.0310868	luxAB
4	A4	67	76.2766	12.8997	0.0323616	luxAB
4	A4	68	76.4702	12.7949	0.0340338	luxAB
4	A4	69	76.6628	12.6856	0.0361973	luxAB
4	A4	70	76.8548	12.5703	0.0389381	luxAB
4	A4	71	77.0462	12.4468	0.0423267	luxAB
4	A4	72	77.2373	12.3125	0.046419	luxAB
4	A4	73	77.4287	12.1644	0.0512614	luxAB
4	A4	74	77.6208	11.9992	0.0568986	luxAB
4	A4	75	77.8139	11.8132	0.0633781	luxAB
4	A4	76	78.0083	11.6024	0.0707421	luxAB
4	A4	77	78.2039	11.3631	0.0790014	luxAB
4	A4	78	78.4005	11.0915	0.088114	luxAB
4	A4	79	78.5978	10.7843	0.0979671	luxAB
4	A4	80	78.7955	10.439	0.108361	luxAB
4	A4	81	78.9931	10.0536	0.119008	luxAB
4	A4	82	79.1906	9.62762	0.12956	luxAB
4	A4	83	79.388	9.16167	0.139628	luxAB
4	A4	84	79.5852	8.65775	0.148807	luxAB
4	A4	85	79.7824	8.11932	0.156712	luxAB
4	A4	86	79.9798	7.55127	0.163015	luxAB
4	A4	87	80.1774	6.95984	0.167457	luxAB
4	A4	88	80.3754	6.35247	0.169864	luxAB
4	A4	89	80.5735	5.73754	0.170162	luxAB
4	A4	90	80.7717	5.12413	0.168343	luxAB
4	A4	91	80.9697	4.52161	0.164452	luxAB
4	A4	92	81.1671	3.93926	0.158584	luxAB
4	A4	93	81.3636	3.3858	0.150875	luxAB
4	A4	94	81.5589	2.86899	0.141499	luxAB
4	A4	95	81.7529	2.39523	0.130698	luxAB
4	A4	96	81.9454	1.96922	0.118787	luxAB
4	A4	97	82.1366	1.59373	0.106141	luxAB
4	A4	98	82.3263	1.26962	0.0931729	luxAB
4	A4	99	82.5148	0.995816	0.0803067	luxAB
4	A4	100	82.7022	0.769605	0.0679328	luxAB
4	A4	101	82.8884	0.586935	0.0563775	luxAB
4	A4	102	83.0737	0.442828	0.0458878	luxAB
4	A4	103	83.258	0.331806	0.0366226	luxAB
4	A4	104	83.4415	0.248286	0.0286538	luxAB
4	A4	105	83.6241	0.18693	0.0219787	luxAB
4	A4	106	83.8061	0.142887	0.0165329	luxAB
4	A4	107	83.9872	0.11196	0.0122038	luxAB
4	A4	108	84.1678	0.0906681	0.00884889	luxAB
4	A4	109	84.3477	0.0762415	0.00631397	luxAB
4	A4	110	84.5273	0.066562	0.00444551	luxAB
4	A4	111	84.7067	0.0600687	0.00310147	luxAB
4	A4	112	84.8863	0.0556529	0.00215819	luxAB
4	A4	113	85.0661	0.0525549	0.00151267	luxAB
4	A4	114	85.2464	0.0502713	0.00108202	luxAB
4	A4	115	85.4271	0.0484796	0.00080186	luxAB
4	A4	116	85.6082	0.0469793	0.000623941	luxAB
4	A4	117	85.7896	0.0456495	0.000513312	luxAB
4	A4	118	85.9715	0.0444184	0.000445657	luxAB
4	A4	119	86.1537	0.0432445	0.000404711	luxAB
4	A4	120	86.3363	0.0421042	0.000380022	luxAB
4	A4	121	86.5191	0.0409838	0.000365132	luxAB
4	A4	122	86.7021	0.039876	0.000356185	luxAB
4	A4	123	86.885	0.0387767	0.00035087	luxAB
4	A4	124	87.0675	0.0376844	0.000347722	luxAB
4	A4	125	87.2493	0.0365988	0.000345714	luxAB
4	A4	126	87.4302	0.0355204	0.000344044	luxAB
4	A4	127	87.61	0.0344505	0.00034203	luxAB
4	A4	128	87.7891	0.0333909	0.000339124	luxAB
4	A4	129	87.9674	0.0323438	0.000334995	luxAB
4	A4	130	88.1454	0.0313122	0.000329551	luxAB
4	A4	131	88.3233	0.0302993	0.000322906	luxAB
4	A4	132	88.5011	0.029309	0.000315324	luxAB
4	A4	133	88.6787	0.0283451	0.00030713	luxAB
4	A4	134	88.8562	0.0274114	0.00029862	luxAB
4	A4	135	89.0334	0.0265105	0.000290013	luxAB
4	A4	136	89.2103	0.0256437	0.000281474	luxAB
4	A4	137	89.387	0.02481	0.000273156	luxAB
4	A4	138	89.5638	0.0240066	0.000265241	luxAB
4	A4	139	89.7409	0.0232284	0.00025796	luxAB
4	A4	140	89.9185	0.0224691	0.00025154	luxAB
4	A4	141	90.0968	0.0217219	0.000246126	luxAB
4	A4	142	90.2755	0.0209813	0.0002417	luxAB
4	A4	143	90.4543	0.0202436	0.000238037	luxAB
4	A4	144	90.6328	0.0195084	0.000234726	luxAB
4	A4	145	90.8106	0.0187784	0.00023126	luxAB
4	A4	146	90.9874	0.0180594	0.00022721	luxAB
4	A4	147	91.163	0.0173586	0.000222367	luxAB
4	A4	148	91.3375	0.0166835	0.000216817	luxAB
4	A4	149	91.5107	0.01604	0.000210953	luxAB
4	A4	150	91.6828	0.0154305	0.000205409	luxAB
4	A4	151	91.8538	0.0148533	0.000200895	luxAB
4	A4	152	92.0236	0.0143022	0.000198044	luxAB
4	A4	153	92.1923	0.0137673	0.000197321	luxAB
4	A4	154	92.3601	0.0132362	0.000198975	luxAB
4	A4	155	92.5273	0.0126962	0.000203012	luxAB
4	A4	156	92.6939	0.0121357	0.000209242	luxAB
4	A4	157	92.8602	0.0115459	0.000217358	luxAB
4	A4	158	93.0263	0.0109216	0.000226954	luxAB
4	A4	159	93.192	0.0102609	0.000237545	luxAB
4	A4	160	93.3573	0.00956503	0.00024864	luxAB
4	A4	161	93.5223	0.00883658	0.000259811	luxAB
4	A4	162	93.687	0.00807866	0.000270688	luxAB
4	A4	163	93.8516	0.00729359	0.000281034	luxAB
4	A4	164	94.0163	0.00648226	0.00029078	luxAB
4	A4	165	94.1813	0.00564401	0.000299957	luxAB
4	A4	166	94.3468	0.0047772	0.000308585	luxAB
4	A4	167	94.5129	0.00388017	0.000316677	luxAB
4	A4	168	94.6796	0.00295226	0.000324223	luxAB
4	A4	169	94.8466	0.00199286	0.000331242	luxAB
4	A4	170	95.0142	0.0010116	0.000337783	luxAB
4	A4	171	95.1819	8.79267e-06	0.000343897	luxAB
4	A4	172	95.35	-0.0010204	0.000349579	luxAB
5	A5	1	63.12	18.9873	-0.0209155	luxAB
5	A5	2	63.2456	19.033	-0.0160024	luxAB
5	A5	3	63.3871	19.0695	-0.0118228	luxAB
5	A5	4	63.5311	19.0983	-0.00810063	luxAB
5	A5	5	63.6855	19.1193	-0.00470453	luxAB
5	A5	6	63.8471	19.1291	-0.00159668	luxAB
5	A5	7	64.0161	19.1278	0.00120959	luxAB
5	A5	8	64.1907	19.1159	0.00375487	luxAB
5	A5	9	64.3705	19.0943	0.00601821	luxAB
5	A5	10	64.5544	19.0643	0.00797323	luxAB
5	A5	11	64.7423	19.0273	0.00959752	luxAB
5	A5	12	64.9339	18.9848	0.0108963	luxAB
5	A5	13	65.129	18.9379	0.0119042	luxAB
5	A5	14	65.3273	18.8876	0.0126624	luxAB
5	A5	15	65.5283	18.8349	0.0132228	luxAB
5	A5	16	65.7315	18.7803	0.0136353	luxAB
5	A5	17	65.9362	18.7244	0.0139425	luxAB
5	A5	18	66.1418	18.6676	0.0141746	luxAB
5	A5	19	66.3476	18.6103	0.0143524	luxAB
5	A5	20	66.5533	18.5527	0.014489	luxAB
5	A5	21	66.7587	18.4952	0.0145947	luxAB
5	A5	22	66.9636	18.4378	0.0146821	luxAB
5	A5	23	67.1683	18.3804	0.0147696	luxAB
5	A5	24	67.3727	18.3231	0.0148783	luxAB
5	A5	25	67.5771	18.2657	0.0150289	luxAB
5	A5	26	67.7813	18.2078	0.0152387	luxAB
5	A5	27	67.9854	18.1492	0.0155193	luxAB
5	A5	28	68.1895	18.0894	0.015873	luxAB
5	A5	29	68.3937	18.0281	0.0162974	luxAB
5	A5	30	68.5981	17.9648	0.0167881	luxAB
5	A5	31	68.8029	17.8992	0.0173401	luxAB
5	A5	32	69.0081	17.8309	0.0179481	luxAB
5	A5	33	69.2139	17.7597	0.0186081	luxAB
5	A5	34	69.4201	17.6853	0.0193143	luxAB
5	A5	35	69.6266	17.6077	0.0200556	luxAB
5	A5	36	69.8331	17.5269	0.0208164	luxAB
5	A5	37	70.0394	17.4428	0.0215778	luxAB
5	A5	38	70.2456	17.3557	0.0223204	luxAB
5	A5	39	70.4515	17.2657	0.0230283	luxAB
5	A5	40	70.6573	17.173	0.0236912	luxAB
5	A5	41	70.863	17.0779	0.0243053	luxAB
5	A5	42	71.0687	16.9805	0.0248745	luxAB
5	A5	43	71.2744	16.881	0.0254068	luxAB
5	A5	44	71.4801	16.7795	0.0259092	luxAB
5	A5	45	71.6856	16.6762	0.0263849	luxAB
5	A5	46	71.891	16.5711	0.0268292	luxAB
5	A5	47	72.0961	16.4644	0.027222	luxAB
5	A5	48	72.3011	16.3562	0.0275322	luxAB
5	A5	49	72.5062	16.2467	0.0277276	luxAB
5	A5	50	72.7119	16.1361	0.0277835	luxAB
5	A5	51	72.9186	16.0249	0.0276923	luxAB
5	A5	52	73.1269	15.9134	0.0274726	luxAB
5	A5	53	73.337	15.802	0.0271656	luxAB
5	A5	54	73.5485	15.6913	0.026819	luxAB
5	A5	55	73.761	15.5816	0.026477	luxAB
5	A5	56	73.9739	15.4734	0.0261733	luxAB
5	A5	57	74.1862	15.367	0.0259251	luxAB
5	A5	58	74.3972	15.2627	0.0257354	luxAB
5	A5	59	74.6066	15.1603	0.025606	luxAB
5	A5	60	74.814	15.0599	0.0255443	luxAB
5	A5	61	75.0194	14.9611	0.025564	luxAB
5	A5	62	75.2228	14.8636	0.0256876	luxAB
5	A5	63	75.4244	14.7668	0.0259491	luxAB
5	A5	64	75.6244	14.6701	0.0263933	luxAB
5	A5	65	75.8229	14.5726	0.0270725	luxAB
5	A5	66	76.0203	14.4736	0.0280532	luxAB
5	A5	67	76.2166	14.3717	0.029417	luxAB
5	A5	68	76.4118	14.2658	0.031254	luxAB
5	A5	69	76.606	14.1541	0.03365	luxAB
5	A5	70	76.7993	14.0346	0.0366839	luxAB
5	A5	71	76.9918	13.9048	0.0404195	luxAB
5	A5	72	77.1838	13.7619	0.0449004	luxAB
5	A5	73	77.3757	13.6023	0.0501564	luxAB
5	A5	74	77.5682	13.4223	0.0562224	luxAB
5	A5	75	77.7615	13.2176	0.0631442	luxAB
5	A5	76	77.9561	12.9838	0.0709648	luxAB
5	A5	77	78.1519	12.7164	0.079701	luxAB
5	A5	78	78.3487	12.4111	0.0893236	luxAB
5	A5	79	78.5461	12.0643	0.0997204	luxAB
5	A5	80	78.7437	11.673	0.110661	luxAB
5	A5	81	78.9411	11.2354	0.121809	luxAB
5	A5	82	79.1383	10.7508	0.132766	luxAB
5	A5	83	79.3353	10.2204	0.143103	luxAB
5	A5	84	79.5321	9.64666	0.152386	luxAB
5	A5	85	79.7292	9.03395	0.16024	luxAB
5	A5	86	79.9265	8.38821	0.166373	luxAB
5	A5	87	80.1243	7.71693	0.170563	luxAB
5	A5	88	80.3224	7.02891	0.172653	luxAB
5	A5	89	80.5207	6.33402	0.172567	luxAB
5	A5	90	80.7192	5.64274	0.170301	luxAB
5	A5	91	80.9173	4.96585	0.165904	luxAB
5	A5	92	81.1149	4.31386	0.159475	luxAB
5	A5	93	81.3117	3.69655	0.151182	luxAB
5	A5	94	81.5073	3.12245	0.141253	luxAB
5	A5	95	81.7016	2.59845	0.129966	luxAB
5	A5	96	81.8946	2.12943	0.117655	luxAB
5	A5	97	82.086	1.71806	0.104708	luxAB
5	A5	98	82.2762	1.36479	0.0915397	luxAB
5	A5	99	82.465	1.06796	0.0785642	luxAB
5	A5	100	82.6527	0.824088	0.0661605	luxAB
5	A5	101	82.8393	0.628283	0.0546511	luxAB
5	A5	102	83.0249	0.474712	0.0442731	luxAB
5	A5	103	83.2096	0.357083	0.0351701	luxAB
5	A5	104	83.3934	0.269091	0.0273971	luxAB
5	A5	105	83.5763	0.204783	0.0209335	luxAB
5	A5	106	83.7583	0.158822	0.0156953	luxAB
5	A5	107	83.9396	0.126641	0.0115567	luxAB
5	A5	108	84.1202	0.104496	0.00836836	luxAB
5	A5	109	84.3002	0.0894454	0.00597236	luxAB
5	A5	110	84.4799	0.0792621	0.0042151	luxAB
5	A5	111	84.6596	0.072325	0.0029577	luxAB
5	A5	112	84.8394	0.0674955	0.00207958	luxAB
5	A5	113	85.0196	0.064002	0.00148067	luxAB
5	A5	114	85.2003	0.0613392	0.00108128	luxAB
5	A5	115	85.3814	0.0591863	0.000820402	luxAB
5	A5	116	85.5631	0.0573462	0.000652626	luxAB
5	A5	117	85.7452	0.0557011	0.00054569	luxAB
5	A5	118	85.9277	0.0541821	0.000477586	luxAB
5	A5	119	86.1106	0.0527493	0.000433798	luxAB
5	A5	120	86.2937	0.0513796	0.000405121	luxAB
5	A5	121	86.477	0.0500584	0.000386042	luxAB
5	A5	122	86.6603	0.0487753	0.000373376	luxAB
5	A5	123	86.8434	0.0475216	0.000365339	luxAB
5	A5	124	87.0262	0.0462887	0.00036093	luxAB
5	A5	125	87.2082	0.0450678	0.00035947	luxAB
5	A5	126	87.3893	0.0438502	0.000360314	luxAB
5	A5	127	87.5695	0.0426277	0.000362754	luxAB
5	A5	128	87.7489	0.0413936	0.00036604	luxAB
5	A5	129	87.9276	0.0401434	0.000369474	luxAB
5	A5	130	88.1059	0.038875	0.000372525	luxAB
5	A5	131	88.2842	0.0375894	0.000374834	luxAB
5	A5	132	88.4624	0.0362901	0.000376165	luxAB
5	A5	133	88.6406	0.034983	0.000376355	luxAB
5	A5	134	88.8187	0.0336755	0.000375264	luxAB
5	A5	135	88.9967	0.0323755	0.000372722	luxAB
5	A5	136	89.1744	0.0310907	0.000368587	luxAB
5	A5	137	89.3519	0.0298281	0.000362867	luxAB
5	A5	138	89.5295	0.0285931	0.000355752	luxAB
5	A5	139	89.707	0.0273895	0.000347567	luxAB
5	A5	140	89.8848	0.0262195	0.000338753	luxAB
5	A5	141	90.0628	0.0250837	0.000329818	luxAB
5	A5	142	90.2408	0.0239813	0.000321206	luxAB
5	A5	143	90.4189	0.0229103	0.000313227	luxAB
5	A5	144	90.5968	0.0218678	0.000306078	luxAB
5	A5	145	90.7743	0.0208504	0.000299838	luxAB
5	A5	146	90.9512	0.0198548	0.000294455	luxAB
5	A5	147	91.1274	0.0188778	0.000289784	luxAB
5	A5	148	91.3026	0.0179171	0.000285634	luxAB
5	A5	149	91.4767	0.0169716	0.000281776	luxAB
5	A5	150	91.6496	0.0160416	0.000277944	luxAB
5	A5	151	91.8213	0.0151285	0.000273883	luxAB
5	A5	152	91.9917	0.0142347	0.000269388	luxAB
5	A5	153	92.161	0.0133631	0.000264334	luxAB
5	A5	154	92.3292	0.0125164	0.000258712	luxAB
5	A5	155	92.4967	0.0116963	0.00025266	luxAB
5	A5	156	92.6637	0.0109036	0.00024646	luxAB
5	A5	157	92.8303	0.010137	0.000240493	luxAB
5	A5	158	92.9967	0.00939394	0.000235161	luxAB
5	A5	159	93.1629	0.00867051	0.00023081	luxAB
5	A5	160	93.3289	0.00796173	0.00022766	luxAB
5	A5	161	93.4946	0.00726221	0.000225761	luxAB
5	A5	162	93.66	0.0065666	0.000224997	luxAB
5	A5	163	93.8253	0.00587009	0.000225136	luxAB
5	A5	164	93.9906	0.00516865	0.000225899	luxAB
5	A5	165	94.1561	0.0044593	0.00022703	luxAB
5	A5	166	94.322	0.00374018	0.000228329	luxAB
5	A5	167	94.4886	0.00301049	0.000229673	luxAB
5	A5	168	94.6559	0.00227047	0.00023101	luxAB
5	A5	169	94.8238	0.00152073	0.000232331	luxAB
5	A5	170	94.9922	0.00076441	0.000233647	luxAB
5	A5	171	95.1609	2.20034e-06	0.000234984	luxAB
5	A5	172	95.33	-0.000766611	0.000236383	luxAB
6	A6	1	63.12	16.7794	-0.00860928	luxAB
6	A6	2	63.2456	16.7981	-0.00555613	luxAB
6	A6	3	63.3871	16.8096	-0.00282771	luxAB
6	A6	4	63.5311	16.8154	-0.00029098	luxAB
6	A6	5	63.6855	16.8153	0.00211896	luxAB
6	A6	6	63.8471	16.8066	0.0044124	luxAB
6	A6	7	64.0161	16.7896	0.00655718	luxAB
6	A6	8	64.1907	16.7646	0.00853384	luxAB
6	A6	9	64.3705	16.7323	0.0102943	luxAB
6	A6	10	64.5544	16.6939	0.0117939	luxAB
6	A6	11	64.7423	16.6504	0.0130036	luxAB
6	A6	12	64.9339	16.6029	0.0139234	luxAB
6	A6	13	65.129	16.5526	0.0145801	luxAB
6	A6	14	65.3273	16.5002	0.0150103	luxAB
6	A6	15	65.5283	16.4464	0.0152597	luxAB
6	A6	16	65.7315	16.3919	0.015373	luxAB
6	A6	17	65.9362	16.3372	0.0153873	luxAB
6	A6	18	66.1418	16.2827	0.0153285	luxAB
6	A6	19	66.3476	16.2287	0.0152133	luxAB
6	A6	20	66.5533	16.1756	0.0150521	luxAB
6	A6	21	66.7587	16.1235	0.0148529	luxAB
6	A6	22	66.9636	16.0725	0.0146268	luxAB
6	A6	23	67.1683	16.0227	0.0143912	luxAB
6	A6	24	67.3727	15.9741	0.0141664	luxAB
6	A6	25	67.5771	15.9265	0.0139726	luxAB
6	A6	26	67.7813	15.8796	0.0138272	luxAB
6	A6	27	67.9854	15.8334	0.0137427	luxAB
6	A6	28	68.1895	15.7874	0.0137244	luxAB
6	A6	29	68.3937	15.7414	0.0137738	luxAB
6	A6	30	68.5981	15.6951	0.0138921	luxAB
6	A6	31	68.8029	15.6481	0.0140807	luxAB
6	A6	32	69.0081	15.6002	0.0143413	luxAB
6	A6	33	69.2139	15.551	0.0146769	luxAB
6	A6	34	69.4201	15.5003	0.0150891	luxAB
6	A6	35	69.6266	15.4479	0.0155751	luxAB
6	A6	36	69.8331	15.3935	0.0161274	luxAB
6	A6	37	70.0394	15.3371	0.0167348	luxAB
6	A6	38	70.2456	15.2785	0.0173842	luxAB
6	A6	39	70.4515	15.2175	0.018063	luxAB
6	A6	40	70.6573	15.1541	0.0187609	luxAB
6	A6	41	70.863	15.0882	0.0194707	luxAB
6	A6	42	71.0687	15.0198	0.0201899	luxAB
6	A6	43	71.2744	14.9488	0.0209183	luxAB
6	A6	44	71.4801	14.8751	0.0216552	luxAB
6	A6	45	71.6856	14.7989	0.0223976	luxAB
6	A6	46	71.891	14.72	0.0231364	luxAB
6	A6	47	72.0961	14.6387	0.023851	luxAB
6	A6	48	72.3011	14.5549	0.0245113	luxAB
6	A6	49	72.5062	14.4688	0.0250868	luxAB
6	A6	50	72.7119	14.3805	0.0255538	luxAB
6	A6	51	72.9186	14.2902	0.025903	luxAB
6	A6	52	73.1269	14.198	0.026149	luxAB
6	A6	53	73.337	14.1042	0.026326	luxAB
6	A6	54	73.5485	14.0092	0.0264737	luxAB
6	A6	55	73.761	13.9132	0.0266275	luxAB
6	A6	56	73.9739	13.8165	0.0268116	luxAB
6	A6	57	74.1862	13.7194	0.0270337	luxAB
6	A6	58	74.3972	13.6223	0.0272869	luxAB
6	A6	59	74.6066	13.5254	0.0275634	luxAB
6	A6	60	74.814	13.4288	0.0278627	luxAB
6	A6	61	75.0194	13.3325	0.0281927	luxAB
6	A6	62	75.2228	13.2364	0.0285738	luxAB
6	A6	63	75.4244	13.1404	0.0290422	luxAB
6	A6	64	75.6244	13.0441	0.0296492	luxAB
6	A6	65	75.8229	12.947	0.0304572	luxAB
6	A6	66	76.0203	12.8483	0.0315457	luxAB
6	A6	67	76.2166	12.7472	0.0330109	luxAB
6	A6	68	76.4118	12.6423	0.0349573	luxAB
6	A6	69	76.606	12.5322	0.0374821	luxAB
6	A6	70	76.7993	12.415	0.0406718	luxAB
6	A6	71	76.9918	12.2884	0.0445932	luxAB
6	A6	72	77.1838	12.1495	0.0492878	luxAB
6	A6	73	77.3757	11.9952	0.054779	luxAB
6	A6	74	77.5682	11.822	0.0610943	luxAB
6	A6	75	77.7615	11.6261	0.068271	luxAB
6	A6	76	77.9561	11.4033	0.0763428	luxAB
6	A6	77	78.1519	11.1498	0.0853151	luxAB
6	A6	78	78.3487	10.8619	0.095145	luxAB
6	A6	79	78.5461	10.5365	0.105702	luxAB
6	A6	80	78.7437	10.1712	0.116735	luxAB
6	A6	81	78.9411	9.76474	0.127881	luxAB
6	A6	82	79.1383	9.31703	0.13872	luxAB
6	A6	83	79.3353	8.82938	0.148804	luxAB
6	A6	84	79.5321	8.30463	0.157687	luxAB
6	A6	85	79.7292	7.74712	0.164987	luxAB
6	A6	86	79.9265	7.16268	0.17042	luxAB
6	A6	87	80.1243	6.55848	0.173775	luxAB
6	A6	88	80.3224	5.94282	0.174917	luxAB
6	A6	89	80.5207	5.32485	0.173796	luxAB
6	A6	90	80.7192	4.71418	0.170443	luxAB
6	A6	91	80.9173	4.12048	0.164945	luxAB
6	A6	92	81.1149	3.55304	0.157446	luxAB
6	A6	93	81.3117	3.02024	0.148158	luxAB
6	A6	94	81.5073	2.52918	0.137351	luxAB
6	A6	95	81.7016	2.08527	0.125344	luxAB
6	A6	96	81.8946	1.69198	0.112501	luxAB
6	A6	97	82.086	1.35077	0.0992258	luxAB
6	A6	98	82.2762	1.06109	0.0859407	luxAB
6	A6	99	82.465	0.820583	0.073047	luxAB
6	A6	100	82.6527	0.625434	0.0609	luxAB
6	A6	101	82.8393	0.470753	0.049788	luxAB
6	A6	102	83.0249	0.351027	0.0399076	luxAB
6	A6	103	83.2096	0.260545	0.0313604	luxAB
6	A6	104	83.3934	0.193769	0.0241622	luxAB
6	A6	105	83.5763	0.145616	0.0182587	luxAB
6	A6	106	83.7583	0.111645	0.01354	luxAB
6	A6	107	83.9396	0.0881479	0.00986292	luxAB
6	A6	108	84.1202	0.0721529	0.00706882	luxAB
6	A6	109	84.3002	0.0613747	0.0049977	luxAB
6	A6	110	84.4799	0.0541206	0.00349923	luxAB
6	A6	111	84.6596	0.0491827	0.00244132	luxAB
6	A6	112	84.8394	0.0457285	0.00171228	luxAB
6	A6	113	85.0196	0.0432035	0.0012216	luxAB
6	A6	114	85.2003	0.0412491	0.000898758	luxAB
6	A6	115	85.3814	0.0396399	0.000690815	luxAB
6	A6	116	85.5631	0.0382376	0.000559043	luxAB
6	A6	117	85.7452	0.0369595	0.000476277	luxAB
6	A6	118	85.9277	0.0357571	0.000424122	luxAB
6	A6	119	86.1106	0.0346039	0.000390444	luxAB
6	A6	120	86.2937	0.0334862	0.000367484	luxAB
6	A6	121	86.477	0.0323992	0.000350515	luxAB
6	A6	122	86.6603	0.0313429	0.000336765	luxAB
6	A6	123	86.8434	0.0303201	0.000324707	luxAB
6	A6	124	87.0262	0.0293344	0.000313602	luxAB
6	A6	125	87.2082	0.0283888	0.000303148	luxAB
6	A6	126	87.3893	0.0274844	0.000293246	luxAB
6	A6	127	87.5695	0.0266204	0.00028389	luxAB
6	A6	128	87.7489	0.0257934	0.000275136	luxAB
6	A6	129	87.9276	0.0249985	0.000267101	luxAB
6	A6	130	88.1059	0.0242294	0.000259972	luxAB
6	A6	131	88.2842	0.0234798	0.000253972	luxAB
6	A6	132	88.4624	0.022744	0.000249283	luxAB
6	A6	133	88.6406	0.0220173	0.000246014	luxAB
6	A6	134	88.8187	0.0212965	0.000244181	luxAB
6	A6	135	88.9967	0.020579	0.000243691	luxAB
6	A6	136	89.1744	0.0198628	0.000244407	luxAB
6	A6	137	89.3519	0.0191452	0.00024623	luxAB
6	A6	138	89.5295	0.0184229	0.000249111	luxAB
6	A6	139	89.707	0.0176913	0.000252998	luxAB
6	A6	140	89.8848	0.0169448	0.000257809	luxAB
6	A6	141	90.0628	0.0161779	0.000263378	luxAB
6	A6	142	90.2408	0.0153857	0.000269377	luxAB
6	A6	143	90.4189	0.0145655	0.000275293	luxAB
6	A6	144	90.5968	0.0137177	0.000280493	luxAB
6	A6	145	90.7743	0.0128464	0.000284298	luxAB
6	A6	146	90.9512	0.0119594	0.000286044	luxAB
6	A6	147	91.1274	0.0110677	0.000285192	luxAB
6	A6	148	91.3026	0.0101847	0.000281424	luxAB
6	A6	149	91.4767	0.00932452	0.000274672	luxAB
6	A6	150	91.6496	0.00850036	0.00026511	luxAB
6	A6	151	91.8213	0.00772337	0.000253144	luxAB
6	A6	152	91.9917	0.00700136	0.00023937	luxAB
6	A6	153	92.161	0.00633822	0.000224496	luxAB
6	A6	154	92.3292	0.00573383	0.00020927	luxAB
6	A6	155	92.4967	0.00518448	0.000194408	luxAB
6	A6	156	92.6637	0.00468363	0.00018052	luxAB
6	A6	157	92.8303	0.00422309	0.000168037	luxAB
6	A6	158	92.9967	0.00379423	0.000157154	luxAB
6	A6	159	93.1629	0.00338914	0.000147819	luxAB
6	A6	160	93.3289	0.00300165	0.000139758	luxAB
6	A6	161	93.4946	0.00262796	0.00013253	luxAB
6	A6	162	93.66	0.00226693	0.000125634	luxAB
6	A6	163	93.8253	0.00191985	0.000118609	luxAB
6	A6	164	93.9906	0.00158987	0.000111153	luxAB
6	A6	165	94.1561	0.00128116	0.00010319	luxAB
6	A6	166	94.322	0.000997846	9.48684e-05	luxAB
6	A6	167	94.4886	0.000742952	8.64744e-05	luxAB
6	A6	168	94.6559	0.000517566	7.83245e-05	luxAB
6	A6	169	94.8238	0.000321996	7.0611e-05	luxAB
6	A6	170	94.9922	0.000147106	6.33515e-05	luxAB
6	A6	171	95.1609	-7.90674e-06	5.64745e-05	luxAB
6	A6	172	95.33	-0.0001392	4.992e-05	luxAB
7	A7	1	63.12	17.415	-0.011765	luxAB
7	A7	2	63.2456	17.4401	-0.0082641	luxAB
7	A7	3	63.3871	17.4576	-0.00519261	luxAB
7	A7	4	63.5311	17.4689	-0.00238153	luxAB
7	A7	5	63.6855	17.4739	0.000250465	luxAB
7	A7	6	63.8471	17.4699	0.00272039	luxAB
7	A7	7	64.0161	17.457	0.0050012	luxAB
7	A7	8	64.1907	17.4355	0.00708954	luxAB
7	A7	9	64.3705	17.4063	0.0089453	luxAB
7	A7	10	64.5544	17.3704	0.0105298	luxAB
7	A7	11	64.7423	17.3291	0.0118169	luxAB
7	A7	12	64.9339	17.2837	0.012809	luxAB
7	A7	13	65.129	17.235	0.0135362	luxAB
7	A7	14	65.3273	17.1841	0.0140371	luxAB
7	A7	15	65.5283	17.1317	0.0143597	luxAB
7	A7	16	65.7315	17.0783	0.0145502	luxAB
7	A7	17	65.9362	17.0244	0.0146465	luxAB
7	A7	18	66.1418	16.9704	0.0146742	luxAB
7	A7	19	66.3476	16.9166	0.0146484	luxAB
7	A7	20	66.5533	16.8633	0.0145764	luxAB
7	A7	21	66.7587	16.8106	0.014462	luxAB
7	A7	22	66.9636	16.7588	0.0143112	luxAB
7	A7	23	67.1683	16.7078	0.0141358	luxAB
7	A7	24	67.3727	16.6577	0.0139517	luxAB
7	A7	25	67.5771	16.6084	0.0137758	luxAB
7	A7	26	67.7813	16.5601	0.0136246	luxAB
7	A7	27	67.9854	16.5124	0.013512	luxAB
7	A7	28	68.1895	16.4652	0.0134473	luxAB
7	A7	29	68.3937	16.4184	0.013438	luxAB
7	A7	30	68.5981	16.3715	0.0134922	luxAB
7	A7	31	68.8029	16.3244	0.0136188	luxAB
7	A7	32	69.0081	16.2765	0.013826	luxAB
7	A7	33	69.2139	16.2277	0.014122	luxAB
7	A7	34	69.4201	16.1774	0.0145116	luxAB
7	A7	35	69.6266	16.1254	0.0149931	luxAB
7	A7	36	69.8331	16.0713	0.0155582	luxAB
7	A7	37	70.0394	16.0149	0.0161939	luxAB
7	A7	38	70.2456	15.956	0.0168842	luxAB
7	A7	39	70.4515	15.8944	0.0176137	luxAB
7	A7	40	70.6573	15.8301	0.0183694	luxAB
7	A7	41	70.863	15.7629	0.0191425	luxAB
7	A7	42	71.0687	15.6929	0.0199295	luxAB
7	A7	43	71.2744	15.62	0.0207298	luxAB
7	A7	44	71.4801	15.5441	0.0215426	luxAB
7	A7	45	71.6856	15.4652	0.0223641	luxAB
7	A7	46	71.891	15.3834	0.0231839	luxAB
7	A7	47	72.0961	15.2985	0.0239785	luxAB
7	A7	48	72.3011	15.2108	0.0247143	luxAB
7	A7	49	72.5062	15.1203	0.0253566	luxAB
7	A7	50	72.7119	15.0272	0.0258773	luxAB
7	A7	51	72.9186	14.9318	0.0262645	luxAB
7	A7	52	73.1269	14.8343	0.0265312	luxAB
7	A7	53	73.337	14.7352	0.0267125	luxAB
7	A7	54	73.5485	14.6348	0.0268502	luxAB
7	A7	55	73.761	14.5335	0.0269835	luxAB
7	A7	56	73.9739	14.4316	0.0271409	luxAB
7	A7	57	74.1862	14.3297	0.0273342	luxAB
7	A7	58	74.3972	14.2278	0.0275601	luxAB
7	A7	59	74.6066	14.1262	0.0278139	luxAB
7	A7	60	74.814	14.0251	0.0280968	luxAB
7	A7	61	75.0194	13.9244	0.0284175	luxAB
7	A7	62	75.2228	13.8239	0.0287959	luxAB
7	A7	63	75.4244	13.7235	0.029267	luxAB
7	A7	64	75.6244	13.6226	0.0298797	luxAB
7	A7	65	75.8229	13.5209	0.0306937	luxAB
7	A7	66	76.0203	13.4175	0.0317848	luxAB
7	A7	67	76.2166	13.3114	0.0332455	luxAB
7	A7	68	76.4118	13.2015	0.035176	luxAB
7	A7	69	76.606	13.0862	0.0376695	luxAB
7	A7	70	76.7993	12.9635	0.0408088	luxAB
7	A7	71	76.9918	12.8312	0.0446573	luxAB
7	A7	72	77.1838	12.6865	0.0492548	luxAB
7	A7	73	77.3757	12.5261	0.0546242	luxAB
7	A7	74	77.5682	12.3465	0.0607939	luxAB
7	A7	75	77.7615	12.1438	0.0678036	luxAB
7	A7	76	77.9561	11.914	0.0756908	luxAB
7	A7	77	78.1519	11.653	0.084466	luxAB
7	A7	78	78.3487	11.357	0.0940931	luxAB
7	A7	79	78.5461	11.0229	0.10445	luxAB
7	A7	80	78.7437	10.6483	0.115295	luxAB
7	A7	81	78.9411	10.2316	0.12628	luxAB
7	A7	82	79.1383	9.77271	0.136998	luxAB
7	A7	83	79.3353	9.27289	0.147015	luxAB
7	A7	84	79.5321	8.73485	0.155899	luxAB
7	A7	85	79.7292	8.16284	0.16328	luxAB
7	A7	86	79.9265	7.56258	0.168882	luxAB
7	A7	87	80.1243	6.94113	0.172497	luxAB
7	A7	88	80.3224	6.30669	0.173987	luxAB
7	A7	89	80.5207	5.66834	0.173292	luxAB
7	A7	90	80.7192	5.03569	0.170429	luxAB
7	A7	91	80.9173	4.41848	0.165462	luxAB
7	A7	92	81.1149	3.82617	0.158509	luxAB
7	A7	93	81.3117	3.26746	0.149752	luxAB
7	A7	94	81.5073	2.74986	0.139432	luxAB
7	A7	95	81.7016	2.27931	0.127839	luxAB
7	A7	96	81.8946	1.85988	0.115313	luxAB
7	A7	97	82.086	1.49359	0.102244	luxAB
7	A7	98	82.2762	1.18046	0.0890445	luxAB
7	A7	99	82.465	0.918602	0.0761208	luxAB
7	A7	100	82.6527	0.704533	0.0638395	luxAB
7	A7	101	82.8393	0.533556	0.0525078	luxAB
7	A7	102	83.0249	0.400194	0.0423459	luxAB
7	A7	103	83.2096	0.298638	0.03348	luxAB
7	A7	104	83.3934	0.223139	0.0259497	luxAB
7	A7	105	83.5763	0.16833	0.0197212	luxAB
7	A7	106	83.7583	0.129445	0.0147007	luxAB
7	A7	107	83.9396	0.102442	0.0107561	luxAB
7	A7	108	84.1202	0.0840346	0.00773468	luxAB
7	A7	109	84.3002	0.0716582	0.00547813	luxAB
7	A7	110	84.4799	0.0633855	0.00383436	luxAB
7	A7	111	84.6596	0.057821	0.00266723	luxAB
7	A7	112	84.8394	0.053991	0.00185953	luxAB
7	A7	113	85.0196	0.0512392	0.0013147	luxAB
7	A7	114	85.2003	0.049139	0.000956306	luxAB
7	A7	115	85.3814	0.0474234	0.00072616	luxAB
7	A7	116	85.5631	0.0459315	0.000581168	luxAB
7	A7	117	85.7452	0.0445708	0.00049085	luxAB
7	A7	118	85.9277	0.0432909	0.000434518	luxAB
7	A7	119	86.1106	0.0420662	0.000398621	luxAB
7	A7	120	86.2937	0.040885	0.000374661	luxAB
7	A7	121	86.477	0.0397422	0.000357645	luxAB
7	A7	122	86.6603	0.0386356	0.000344801	luxAB
7	A7	123	86.8434	0.0375634	0.000334695	luxAB
7	A7	124	87.0262	0.0365229	0.000326657	luxAB
7	A7	125	87.2082	0.0355107	0.000320343	luxAB
7	A7	126	87.3893	0.0345221	0.000315469	luxAB
7	A7	127	87.5695	0.0335521	0.000311722	luxAB
7	A7	128	87.7489	0.0325955	0.00030876	luxAB
7	A7	129	87.9276	0.0316479	0.000306287	luxAB
7	A7	130	88.1059	0.0307057	0.000304121	luxAB
7	A7	131	88.2842	0.0297666	0.000302189	luxAB
7	A7	132	88.4624	0.0288298	0.000300466	luxAB
7	A7	133	88.6406	0.0278952	0.000298917	luxAB
7	A7	134	88.8187	0.0269637	0.000297447	luxAB
7	A7	135	88.9967	0.0260367	0.000295853	luxAB
7	A7	136	89.1744	0.0251155	0.000293864	luxAB
7	A7	137	89.3519	0.0242015	0.000291247	luxAB
7	A7	138	89.5295	0.023296	0.000287844	luxAB
7	A7	139	89.707	0.0224007	0.000283552	luxAB
7	A7	140	89.8848	0.0215173	0.000278344	luxAB
7	A7	141	90.0628	0.0206485	0.000272259	luxAB
7	A7	142	90.2408	0.0197976	0.000265342	luxAB
7	A7	143	90.4189	0.0189685	0.000257624	luxAB
7	A7	144	90.5968	0.0181657	0.000249175	luxAB
7	A7	145	90.7743	0.0173937	0.000240125	luxAB
7	A7	146	90.9512	0.0166565	0.000230657	luxAB
7	A7	147	91.1274	0.015957	0.000221034	luxAB
7	A7	148	91.3026	0.0152968	0.000211608	luxAB
7	A7	149	91.4767	0.0146755	0.000202782	luxAB
7	A7	150	91.6496	0.0140905	0.000194959	luxAB
7	A7	151	91.8213	0.0135376	0.000188509	luxAB
7	A7	152	91.9917	0.0130104	0.000183739	luxAB
7	A7	153	92.161	0.0125015	0.000180862	luxAB
7	A7	154	92.3292	0.0120025	0.000179991	luxAB
7	A7	155	92.4967	0.0115048	0.000181158	luxAB
7	A7	156	92.6637	0.0110002	0.000184335	luxAB
7	A7	157	92.8303	0.0104811	0.000189445	luxAB
7	A7	158	92.9967	0.00994135	0.000196359	luxAB
7	A7	159	93.1629	0.00937571	0.000204893	luxAB
7	A7	160	93.3289	0.00878025	0.000214786	luxAB
7	A7	161	93.4946	0.00815202	0.000225695	luxAB
7	A7	162	93.66	0.00748895	0.000237195	luxAB
7	A7	163	93.8253	0.00678971	0.000248828	luxAB
7	A7	164	93.9906	0.00605366	0.00026015	luxAB
7	A7	165	94.1561	0.0052809	0.000270785	luxAB
7	A7	166	94.322	0.00447241	0.000280453	luxAB
7	A7	167	94.4886	0.00363024	0.00028901	luxAB
7	A7	168	94.6559	0.00275759	0.000296448	luxAB
7	A7	169	94.8238	0.0018577	0.000302919	luxAB
7	A7	170	94.9922	0.000939725	0.000308667	luxAB
7	A7	171	95.1609	5.84676e-06	0.000313912	luxAB
7	A7	172	95.33	-0.000945571	0.000318817	luxAB
8	A8	1	63.12	18.1587	-0.00144128	luxAB
8	A8	2	63.2456	18.165	0.0004163	luxAB
8	A8	3	63.3871	18.1648	0.0021876	luxAB
8	A8	4	63.5311	18.1593	0.00392036	luxAB
8	A8	5	63.6855	18.1483	0.00563937	luxAB
8	A8	6	63.8471	18.1295	0.00733938	luxAB
8	A8	7	64.0161	18.1031	0.00898082	luxAB
8	A8	8	64.1907	18.0694	0.0105151	luxAB
8	A8	9	64.3705	18.0293	0.0118856	luxAB
8	A8	10	64.5544	17.9836	0.0130448	luxAB
8	A8	11	64.7423	17.9336	0.0139669	luxAB
8	A8	12	64.9339	17.8802	0.0146538	luxAB
8	A8	13	65.129	17.8243	0.0151313	luxAB
8	A8	14	65.3273	17.7667	0.015435	luxAB
8	A8	15	65.5283	17.708	0.0156061	luxAB
8	A8	16	65.7315	17.6485	0.0156838	luxAB
8	A8	17	65.9362	17.5888	0.0156978	luxAB
8	A8	18	66.1418	17.529	0.0156651	luxAB
8	A8	19	66.3476	17.4696	0.0155929	luxAB
8	A8	20	66.5533	17.4107	0.0154811	luxAB
8	A8	21	66.7587	17.3525	0.015328	luxAB
8	A8	22	66.9636	17.2953	0.0151356	luxAB
8	A8	23	67.1683	17.2392	0.0149146	luxAB
8	A8	24	67.3727	17.1842	0.014681	luxAB
8	A8	25	67.5771	17.1304	0.0144536	luxAB
8	A8	26	67.7813	17.0777	0.0142519	luxAB
8	A8	27	67.9854	17.026	0.0140929	luxAB
8	A8	28	68.1895	16.9751	0.0139884	luxAB
8	A8	29	68.3937	16.9246	0.0139476	luxAB
8	A8	30	68.5981	16.8743	0.0139792	luxAB
8	A8	31	68.8029	16.8236	0.0140906	luxAB
8	A8	32	69.0081	16.7723	0.0142875	luxAB
8	A8	33	69.2139	16.7198	0.0145733	luxAB
8	A8	34	69.4201	16.6658	0.0149469	luxAB
8	A8	35	69.6266	16.6098	0.0153998	luxAB
8	A8	36	69.8331	16.5518	0.0159166	luxAB
8	A8	37	70.0394	16.4914	0.0164772	luxAB
8	A8	38	70.2456	16.4287	0.0170602	luxAB
8	A8	39	70.4515	16.3636	0.0176462	luxAB
8	A8	40	70.6573	16.2963	0.0182212	luxAB
8	A8	41	70.863	16.2268	0.0187777	luxAB
8	A8	42	71.0687	16.1553	0.0193166	luxAB
8	A8	43	71.2744	16.0819	0.0198448	luxAB
8	A8	44	71.4801	16.0066	0.0203714	luxAB
8	A8	45	71.6856	15.9296	0.020905	luxAB
8	A8	46	71.891	15.8507	0.0214495	luxAB
8	A8	47	72.0961	15.7701	0.0219973	luxAB
8	A8	48	72.3011	15.6874	0.0225306	luxAB
8	A8	49	72.5062	15.6028	0.0230289	luxAB
8	A8	50	72.7119	15.5161	0.0234743	luxAB
8	A8	51	72.9186	15.4271	0.0238596	luxAB
8	A8	52	73.1269	15.336	0.0241964	luxAB
8	A8	53	73.337	15.2427	0.0245123	luxAB
8	A8	54	73.5485	15.1473	0.0248384	luxAB
8	A8	55	73.761	15.0499	0.0252006	luxAB
8	A8	56	73.9739	14.9509	0.0256147	luxAB
8	A8	57	74.1862	14.8504	0.0260802	luxAB
8	A8	58	74.3972	14.7488	0.0265836	luxAB
8	A8	59	74.6066	14.6462	0.0271105	luxAB
8	A8	60	74.814	14.5428	0.0276538	luxAB
8	A8	61	75.0194	14.4388	0.0282155	luxAB
8	A8	62	75.2228	14.3342	0.0288103	luxAB
8	A8	63	75.4244	14.2288	0.0294698	luxAB
8	A8	64	75.6244	14.1225	0.0302414	luxAB
8	A8	65	75.8229	14.0147	0.031185	luxAB
8	A8	66	76.0203	13.9049	0.0323774	luxAB
8	A8	67	76.2166	13.792	0.0339133	luxAB
8	A8	68	76.4118	13.675	0.0358946	luxAB
8	A8	69	76.606	13.5522	0.0384163	luxAB
8	A8	70	76.7993	13.4218	0.0415622	luxAB
8	A8	71	76.9918	13.2813	0.045397	luxAB
8	A8	72	77.1838	13.1281	0.0499617	luxAB
8	A8	73	77.3757	12.9587	0.0552814	luxAB
8	A8	74	77.5682	12.7697	0.0613877	luxAB
8	A8	75	77.7615	12.5569	0.0683249	luxAB
8	A8	76	77.9561	12.3162	0.0761354	luxAB
8	A8	77	78.1519	12.0434	0.0848351	luxAB
8	A8	78	78.3487	11.7347	0.0943924	luxAB
8	A8	79	78.5461	11.3866	0.104689	luxAB
8	A8	80	78.7437	10.9966	0.115483	luxAB
8	A8	81	78.9411	10.563	0.126426	luxAB
8	A8	82	79.1383	10.0857	0.137109	luxAB
8	A8	83	79.3353	9.56573	0.147092	luxAB
8	A8	84	79.5321	9.00606	0.155937	luxAB
8	A8	85	79.7292	8.41108	0.163267	luxAB
8	A8	86	79.9265	7.78682	0.168798	luxAB
8	A8	87	80.1243	7.14072	0.17232	luxAB
8	A8	88	80.3224	6.48147	0.173689	luxAB
8	A8	89	80.5207	5.81867	0.172848	luxAB
8	A8	90	80.7192	5.16246	0.169817	luxAB
8	A8	91	80.9173	4.52311	0.164667	luxAB
8	A8	92	81.1149	3.91052	0.157527	luxAB
8	A8	93	81.3117	3.33374	0.148589	luxAB
8	A8	94	81.5073	2.80053	0.138108	luxAB
8	A8	95	81.7016	2.3169	0.126383	luxAB
8	A8	96	81.8946	1.88689	0.113766	luxAB
8	A8	97	82.086	1.51239	0.10065	luxAB
8	A8	98	82.2762	1.19317	0.0874544	luxAB
8	A8	99	82.465	0.927034	0.0745806	luxAB
8	A8	100	82.6527	0.710159	0.0623906	luxAB
8	A8	101	82.8393	0.537509	0.0511834	luxAB
8	A8	102	83.0249	0.403294	0.0411691	luxAB
8	A8	103	83.2096	0.30143	0.0324636	luxAB
8	A8	104	83.3934	0.22595	0.0250963	luxAB
8	A8	105	83.5763	0.17132	0.0190248	luxAB
8	A8	106	83.7583	0.132662	0.0141485	luxAB
8	A8	107	83.9396	0.105866	0.0103307	luxAB
8	A8	108	84.1202	0.0876133	0.00741619	luxAB
8	A8	109	84.3002	0.0753307	0.00524604	luxAB
8	A8	110	84.4799	0.0670997	0.00366903	luxAB
8	A8	111	84.6596	0.061542	0.00255095	luxAB
8	A8	112	84.8394	0.0577029	0.0017773	luxAB
8	A8	113	85.0196	0.0549438	0.00125455	luxAB
8	A8	114	85.2003	0.0528508	0.000909306	luxAB
8	A8	115	85.3814	0.0511638	0.000686221	luxAB
8	A8	116	85.5631	0.0497233	0.000544652	luxAB
8	A8	117	85.7452	0.0484331	0.00045606	luxAB
8	A8	118	85.9277	0.0472353	0.000401154	luxAB
8	A8	119	86.1106	0.0460954	0.000367251	luxAB
8	A8	120	86.2937	0.0449917	0.000346248	luxAB
8	A8	121	86.477	0.0439109	0.000333152	luxAB
8	A8	122	86.6603	0.0428446	0.000324905	luxAB
8	A8	123	86.8434	0.0417876	0.000319607	luxAB
8	A8	124	87.0262	0.0407375	0.000316037	luxAB
8	A8	125	87.2082	0.039694	0.00031332	luxAB
8	A8	126	87.3893	0.0386588	0.000310742	luxAB
8	A8	127	87.5695	0.0376346	0.000307711	luxAB
8	A8	128	87.7489	0.0366254	0.000303807	luxAB
8	A8	129	87.9276	0.0356353	0.000298848	luxAB
8	A8	130	88.1059	0.0346682	0.000292949	luxAB
8	A8	131	88.2842	0.0337268	0.000286467	luxAB
8	A8	132	88.4624	0.0328124	0.000279882	luxAB
8	A8	133	88.6406	0.0319246	0.000273687	luxAB
8	A8	134	88.8187	0.0310611	0.000268268	luxAB
8	A8	135	88.9967	0.0302178	0.000263828	luxAB
8	A8	136	89.1744	0.0293899	0.00026039	luxAB
8	A8	137	89.3519	0.0285719	0.000257889	luxAB
8	A8	138	89.5295	0.0277585	0.000256211	luxAB
8	A8	139	89.707	0.0269453	0.000255198	luxAB
8	A8	140	89.8848	0.0261289	0.000254684	luxAB
8	A8	141	90.0628	0.0253075	0.000254521	luxAB
8	A8	142	90.2408	0.0244811	0.000254542	luxAB
8	A8	143	90.4189	0.0236508	0.000254559	luxAB
8	A8	144	90.5968	0.0228189	0.000254425	luxAB
8	A8	145	90.7743	0.0219885	0.000254049	luxAB
8	A8	146	90.9512	0.0211631	0.000253399	luxAB
8	A8	147	91.1274	0.0203458	0.000252522	luxAB
8	A8	148	91.3026	0.0195391	0.000251562	luxAB
8	A8	149	91.4767	0.0187447	0.000250724	luxAB
8	A8	150	91.6496	0.0179626	0.000250228	luxAB
8	A8	151	91.8213	0.0171918	0.000250285	luxAB
8	A8	152	91.9917	0.0164297	0.000251073	luxAB
8	A8	153	92.161	0.0156726	0.000252708	luxAB
8	A8	154	92.3292	0.0149155	0.000255245	luxAB
8	A8	155	92.4967	0.0141531	0.000258691	luxAB
8	A8	156	92.6637	0.0133798	0.000263017	luxAB
8	A8	157	92.8303	0.0125905	0.000268153	luxAB
8	A8	158	92.9967	0.0117809	0.000273964	luxAB
8	A8	159	93.1629	0.0109482	0.000280225	luxAB
8	A8	160	93.3289	0.0100912	0.000286608	luxAB
8	A8	161	93.4946	0.00921079	0.000292691	luxAB
8	A8	162	93.66	0.00830955	0.000298001	luxAB
8	A8	163	93.8253	0.00739169	0.000302107	luxAB
8	A8	164	93.9906	0.0064624	0.000304722	luxAB
8	A8	165	94.1561	0.00552718	0.000305785	luxAB
8	A8	166	94.322	0.00459123	0.000305464	luxAB
8	A8	167	94.4886	0.00365876	0.000304094	luxAB
8	A8	168	94.6559	0.0027326	0.000302082	luxAB
8	A8	169	94.8238	0.00181463	0.000299782	luxAB
8	A8	170	94.9922	0.000902759	0.000297415	luxAB
8	A8	171	95.1609	-2.7005e-06	0.00029509	luxAB
8	A8	172	95.33	-0.000900058	0.000292894	luxAB
9	A9	1	63.13	17.2545	-0.00584742	luxAB
9	A9	2	63.2543	17.2683	-0.00330442	luxAB
9	A9	3	63.3948	17.2755	-0.000996392	luxAB
9	A9	4	63.5378	17.2773	0.00117774	luxAB
9	A9	5	63.6913	17.2736	0.00326797	luxAB
9	A9	6	63.852	17.262	0.00527933	luxAB
9	A9	7	64.0202	17.2427	0.00717914	luxAB
9	A9	8	64.1943	17.2159	0.00894071	luxAB
9	A9	9	64.3735	17.1823	0.0105174	luxAB
9	A9	10	64.5572	17.1429	0.0118687	luxAB
9	A9	11	64.745	17.0987	0.0129721	luxAB
9	A9	12	64.9365	17.0507	0.0138312	luxAB
9	A9	13	65.1314	16.9999	0.01447	luxAB
9	A9	14	65.3293	16.9469	0.0149185	luxAB
9	A9	15	65.5296	16.8924	0.0152114	luxAB
9	A9	16	65.7319	16.8369	0.0153807	luxAB
9	A9	17	65.9356	16.781	0.0154519	luxAB
9	A9	18	66.1401	16.7249	0.0154437	luxAB
9	A9	19	66.3451	16.6691	0.0153697	luxAB
9	A9	20	66.55	16.6139	0.0152379	luxAB
9	A9	21	66.7549	16.5595	0.0150544	luxAB
9	A9	22	66.9594	16.5062	0.0148277	luxAB
9	A9	23	67.1637	16.454	0.0145698	luxAB
9	A9	24	67.3678	16.403	0.0142962	luxAB
9	A9	25	67.5717	16.3533	0.0140248	luxAB
9	A9	26	67.7754	16.3048	0.013774	luxAB
9	A9	27	67.9789	16.2574	0.013559	luxAB
9	A9	28	68.1821	16.211	0.0133907	luxAB
9	A9	29	68.3852	16.1652	0.0132771	luxAB
9	A9	30	68.5884	16.12	0.0132236	luxAB
9	A9	31	68.7918	16.0748	0.0132354	luxAB
9	A9	32	68.9957	16.0295	0.01332	luxAB
9	A9	33	69.2003	15.9835	0.0134862	luxAB
9	A9	34	69.4056	15.9365	0.0137396	luxAB
9	A9	35	69.6114	15.8882	0.014081	luxAB
9	A9	36	69.8175	15.8382	0.0145046	luxAB
9	A9	37	70.0235	15.7863	0.0149952	luxAB
9	A9	38	70.2293	15.7324	0.0155304	luxAB
9	A9	39	70.4348	15.6764	0.0160884	luxAB
9	A9	40	70.64	15.6183	0.0166504	luxAB
9	A9	41	70.8451	15.5582	0.0172025	luxAB
9	A9	42	71.0502	15.496	0.0177396	luxAB
9	A9	43	71.2554	15.432	0.018266	luxAB
9	A9	44	71.4607	15.3661	0.0187886	luxAB
9	A9	45	71.666	15.2985	0.0193132	luxAB
9	A9	46	71.8711	15.2291	0.0198424	luxAB
9	A9	47	72.076	15.1579	0.0203689	luxAB
9	A9	48	72.2807	15.0849	0.0208746	luxAB
9	A9	49	72.4854	15.0101	0.0213374	luxAB
9	A9	50	72.6905	14.9336	0.0217397	luxAB
9	A9	51	72.8964	14.8554	0.0220746	luxAB
9	A9	52	73.1037	14.7755	0.0223534	luxAB
9	A9	53	73.3126	14.694	0.0226051	luxAB
9	A9	54	73.5228	14.6111	0.0228654	luxAB
9	A9	55	73.7341	14.5267	0.0231677	luxAB
9	A9	56	73.9458	14.4412	0.0235356	luxAB
9	A9	57	74.157	14.3544	0.0239777	luxAB
9	A9	58	74.3672	14.2665	0.0244891	luxAB
9	A9	59	74.5759	14.1774	0.0250614	luxAB
9	A9	60	74.7828	14.0872	0.0256898	luxAB
9	A9	61	74.9878	13.9957	0.0263757	luxAB
9	A9	62	75.1909	13.9029	0.027129	luxAB
9	A9	63	75.3924	13.8084	0.0279726	luxAB
9	A9	64	75.5923	13.7122	0.0289432	luxAB
9	A9	65	75.7908	13.6136	0.030088	luxAB
9	A9	66	75.9881	13.5123	0.031472	luxAB
9	A9	67	76.1843	13.4074	0.0331843	luxAB
9	A9	68	76.3795	13.2979	0.0353281	luxAB
9	A9	69	76.5737	13.1825	0.038004	luxAB
9	A9	70	76.7668	13.0594	0.0413063	luxAB
9	A9	71	76.9591	12.9264	0.0453116	luxAB
9	A9	72	77.1506	12.781	0.0500651	luxAB
9	A9	73	77.3417	12.6201	0.0555888	luxAB
9	A9	74	77.5331	12.4402	0.061904	luxAB
9	A9	75	77.7252	12.2375	0.0690373	luxAB
9	A9	76	77.9183	12.008	0.0770129	luxAB
9	A9	77	78.1127	11.7476	0.0858393	luxAB
9	A9	78	78.3083	11.4526	0.0954852	luxAB
9	A9	79	78.5048	11.1195	0.105851	luxAB
9	A9	80	78.7019	10.7457	0.116744	luxAB
9	A9	81	78.8991	10.3296	0.127868	luxAB
9	A9	82	79.0962	9.87068	0.13885	luxAB
9	A9	83	79.2932	9.37005	0.149269	luxAB
9	A9	84	79.49	8.83022	0.158679	luxAB
9	A9	85	79.6866	8.25529	0.166645	luxAB
9	A9	86	79.8833	7.65093	0.172802	luxAB
9	A9	87	80.0802	7.02423	0.176878	luxAB
9	A9	88	80.2773	6.38348	0.178685	luxAB
9	A9	89	80.4746	5.73796	0.178145	luxAB
9	A9	90	80.672	5.0975	0.175292	luxAB
9	A9	91	80.8692	4.47213	0.170234	luxAB
9	A9	92	81.0659	3.87157	0.163132	luxAB
9	A9	93	81.2619	3.30481	0.154195	luxAB
9	A9	94	81.4566	2.77959	0.143677	luxAB
9	A9	95	81.6499	2.30203	0.131854	luxAB
9	A9	96	81.8416	1.87633	0.119048	luxAB
9	A9	97	82.0318	1.50462	0.105628	luxAB
9	A9	98	82.2206	1.18691	0.0920067	luxAB
9	A9	99	82.4082	0.921301	0.0786075	luxAB
9	A9	100	82.595	0.704246	0.0658385	luxAB
9	A9	101	82.781	0.530958	0.0540501	luxAB
9	A9	102	82.9663	0.39586	0.0434966	luxAB
9	A9	103	83.1509	0.293041	0.0343211	luxAB
9	A9	104	83.3347	0.216655	0.026562	luxAB
9	A9	105	83.5175	0.161248	0.0201701	luxAB
9	A9	106	83.6992	0.121984	0.0150317	luxAB
9	A9	107	83.8799	0.0947622	0.0109977	luxAB
9	A9	108	84.0596	0.0762532	0.00790524	luxAB
9	A9	109	84.2386	0.0638591	0.00559088	luxAB
9	A9	110	84.4172	0.0556297	0.00389986	luxAB
9	A9	111	84.5959	0.0501542	0.00269484	luxAB
9	A9	112	84.7748	0.0464482	0.0018583	luxAB
9	A9	113	84.9543	0.0438486	0.00129264	luxAB
9	A9	114	85.1344	0.0419235	0.000919935	luxAB
9	A9	115	85.3152	0.0404004	0.000680719	luxAB
9	A9	116	85.4965	0.0391128	0.000530932	luxAB
9	A9	117	85.6782	0.0379613	0.000439036	luxAB
9	A9	118	85.8603	0.0368881	0.000383373	luxAB
9	A9	119	86.0425	0.03586	0.000349695	luxAB
9	A9	120	86.225	0.0348588	0.000328907	luxAB
9	A9	121	86.4077	0.0338751	0.00031542	luxAB
9	A9	122	86.5904	0.0329054	0.000305876	luxAB
9	A9	123	86.773	0.0319497	0.000298296	luxAB
9	A9	124	86.9552	0.0310109	0.000291516	luxAB
9	A9	125	87.1368	0.0300933	0.00028483	luxAB
9	A9	126	87.3175	0.0292016	0.000277789	luxAB
9	A9	127	87.4973	0.0283404	0.000270169	luxAB
9	A9	128	87.6763	0.027513	0.000261985	luxAB
9	A9	129	87.8547	0.0267207	0.000253467	luxAB
9	A9	130	88.0327	0.025963	0.000245	luxAB
9	A9	131	88.2105	0.0252373	0.000237062	luxAB
9	A9	132	88.3882	0.024539	0.000230091	luxAB
9	A9	133	88.5657	0.0238625	0.000224365	luxAB
9	A9	134	88.7429	0.0232018	0.000219945	luxAB
9	A9	135	88.9197	0.0225511	0.000216677	luxAB
9	A9	136	89.0962	0.0219055	0.00021425	luxAB
9	A9	137	89.2725	0.0212618	0.000212295	luxAB
9	A9	138	89.4486	0.0206186	0.000210457	luxAB
9	A9	139	89.6248	0.0199763	0.000208459	luxAB
9	A9	140	89.8012	0.019337	0.000206152	luxAB
9	A9	141	89.9779	0.0187035	0.000203522	luxAB
9	A9	142	90.1547	0.0180789	0.000200651	luxAB
9	A9	143	90.3317	0.017466	0.000197697	luxAB
9	A9	144	90.5088	0.016866	0.000194878	luxAB
9	A9	145	90.6856	0.0162792	0.000192425	luxAB
9	A9	146	90.862	0.0157038	0.000190537	luxAB
9	A9	147	91.0377	0.0151373	0.000189361	luxAB
9	A9	148	91.2128	0.0145761	0.000188979	luxAB
9	A9	149	91.3868	0.0140169	0.000189385	luxAB
9	A9	150	91.5596	0.0134567	0.000190474	luxAB
9	A9	151	91.7313	0.0128936	0.000192075	luxAB
9	A9	152	91.9017	0.0123269	0.000194007	luxAB
9	A9	153	92.0709	0.0117569	0.000196111	luxAB
9	A9	154	92.2391	0.0111843	0.000198301	luxAB
9	A9	155	92.4065	0.0106097	0.000200597	luxAB
9	A9	156	92.5731	0.0100333	0.000203126	luxAB
9	A9	157	92.7392	0.00945406	0.000206064	luxAB
9	A9	158	92.9047	0.0088699	0.00020957	luxAB
9	A9	159	93.0699	0.00827772	0.000213736	luxAB
9	A9	160	93.2346	0.00767386	0.000218536	luxAB
9	A9	161	93.3989	0.00705477	0.000223796	luxAB
9	A9	162	93.563	0.00641758	0.000229235	luxAB
9	A9	163	93.7271	0.00576064	0.000234538	luxAB
9	A9	164	93.8913	0.00508383	0.000239401	luxAB
9	A9	165	94.056	0.00438854	0.0002436	luxAB
9	A9	166	94.2212	0.00367738	0.000247064	luxAB
9	A9	167	94.3871	0.00295375	0.000249854	luxAB
9	A9	168	94.5534	0.00222123	0.000252178	luxAB
9	A9	169	94.7201	0.00148324	0.000254245	luxAB
9	A9	170	94.8868	0.000742238	0.000256283	luxAB
9	A9	171	95.0537	-3.3201e-08	0.00025853	luxAB
9	A9	172	95.22	-0.000742205	0.000261306	luxAB
10	A10	1	63.13	13.6335	0.00764884	luxAB
10	A10	2	63.2543	13.6265	0.00868362	luxAB
10	A10	3	63.3948	13.6136	0.00995031	luxAB
10	A10	4	63.5378	13.5959	0.0113988	luxAB
10	A10	5	63.6913	13.5734	0.0130127	luxAB
10	A10	6	63.852	13.5437	0.0147676	luxAB
10	A10	7	64.0202	13.5071	0.0166001	luxAB
10	A10	8	64.1943	13.4636	0.0183989	luxAB
10	A10	9	64.3735	13.4138	0.0200693	luxAB
10	A10	10	64.5572	13.3586	0.0215361	luxAB
10	A10	11	64.745	13.2987	0.0227638	luxAB
10	A10	12	64.9365	13.235	0.0237526	luxAB
10	A10	13	65.1314	13.1682	0.0245261	luxAB
10	A10	14	65.3293	13.099	0.0251182	luxAB
10	A10	15	65.5296	13.0278	0.0255672	luxAB
10	A10	16	65.7319	12.9552	0.0259081	luxAB
10	A10	17	65.9356	12.8815	0.0261666	luxAB
10	A10	18	66.1401	12.8071	0.026359	luxAB
10	A10	19	66.3451	12.7322	0.0264938	luxAB
10	A10	20	66.55	12.6571	0.0265716	luxAB
10	A10	21	66.7549	12.5821	0.0265892	luxAB
10	A10	22	66.9594	12.5074	0.0265472	luxAB
10	A10	23	67.1637	12.4331	0.0264526	luxAB
10	A10	24	67.3678	12.3594	0.0263177	luxAB
10	A10	25	67.5717	12.2863	0.0261597	luxAB
10	A10	26	67.7754	12.214	0.0259961	luxAB
10	A10	27	67.9789	12.1423	0.0258386	luxAB
10	A10	28	68.1821	12.0712	0.0256919	luxAB
10	A10	29	68.3852	12.0008	0.0255564	luxAB
10	A10	30	68.5884	11.9307	0.02543	luxAB
10	A10	31	68.7918	11.861	0.0253137	luxAB
10	A10	32	68.9957	11.7913	0.0252171	luxAB
10	A10	33	69.2003	11.7217	0.0251581	luxAB
10	A10	34	69.4056	11.6519	0.0251547	luxAB
10	A10	35	69.6114	11.5818	0.0252215	luxAB
10	A10	36	69.8175	11.5112	0.0253661	luxAB
10	A10	37	70.0235	11.4402	0.0255831	luxAB
10	A10	38	70.2293	11.3685	0.0258565	luxAB
10	A10	39	70.4348	11.2961	0.0261709	luxAB
10	A10	40	70.64	11.2228	0.0265146	luxAB
10	A10	41	70.8451	11.1487	0.0268792	luxAB
10	A10	42	71.0502	11.0735	0.027266	luxAB
10	A10	43	71.2554	10.9972	0.0276843	luxAB
10	A10	44	71.4607	10.9195	0.0281424	luxAB
10	A10	45	71.666	10.8404	0.0286415	luxAB
10	A10	46	71.8711	10.7598	0.0291753	luxAB
10	A10	47	72.076	10.6777	0.029721	luxAB
10	A10	48	72.2807	10.5939	0.0302404	luxAB
10	A10	49	72.4854	10.5086	0.0306908	luxAB
10	A10	50	72.6905	10.4218	0.031038	luxAB
10	A10	51	72.8964	10.3337	0.0312658	luxAB
10	A10	52	73.1037	10.2444	0.0313857	luxAB
10	A10	53	73.3126	10.1542	0.0314361	luxAB
10	A10	54	73.5228	10.0633	0.0314664	luxAB
10	A10	55	73.7341	9.97193	0.0315227	luxAB
10	A10	56	73.9458	9.8803	0.0316382	luxAB
10	A10	57	74.157	9.7886	0.0318252	luxAB
10	A10	58	74.3672	9.69693	0.0320765	luxAB
10	A10	59	74.5759	9.60534	0.0323783	luxAB
10	A10	60	74.7828	9.51382	0.0327188	luxAB
10	A10	61	74.9878	9.42232	0.0330897	luxAB
10	A10	62	75.1909	9.33073	0.0334879	luxAB
10	A10	63	75.3924	9.2389	0.0339198	luxAB
10	A10	64	75.5923	9.14669	0.0344001	luxAB
10	A10	65	75.7908	9.05392	0.034949	luxAB
10	A10	66	75.9881	8.96038	0.0356	luxAB
10	A10	67	76.1843	8.86583	0.0364093	luxAB
10	A10	68	76.3795	8.76993	0.0374482	luxAB
10	A10	69	76.5737	8.67224	0.0387914	luxAB
10	A10	70	76.7668	8.57209	0.0405194	luxAB
10	A10	71	76.9591	8.46861	0.0427143	luxAB
10	A10	72	77.1506	8.36057	0.0454513	luxAB
10	A10	73	77.3417	8.24635	0.0488082	luxAB
10	A10	74	77.5331	8.1239	0.0528854	luxAB
10	A10	75	77.7252	7.99067	0.057804	luxAB
10	A10	76	77.9183	7.84361	0.0636907	luxAB
10	A10	77	78.1127	7.67927	0.070655	luxAB
10	A10	78	78.3083	7.49385	0.0787564	luxAB
10	A10	79	78.5048	7.28344	0.0879677	luxAB
10	A10	80	78.7019	7.04429	0.0981393	luxAB
10	A10	81	78.8991	6.77313	0.108984	luxAB
10	A10	82	79.0962	6.46761	0.120088	luxAB
10	A10	83	79.2932	6.12671	0.130944	luxAB
10	A10	84	79.49	5.75106	0.140972	luxAB
10	A10	85	79.6866	5.34329	0.149576	luxAB
10	A10	86	79.8833	4.90806	0.156219	luxAB
10	A10	87	80.0802	4.45208	0.160467	luxAB
10	A10	88	80.2773	3.98376	0.162021	luxAB
10	A10	89	80.4746	3.51275	0.160747	luxAB
10	A10	90	80.672	3.04928	0.156693	luxAB
10	A10	91	80.8692	2.60345	0.150054	luxAB
10	A10	92	81.0659	2.18449	0.14114	luxAB
10	A10	93	81.2619	1.80008	0.130357	luxAB
10	A10	94	81.4566	1.45591	0.118173	luxAB
10	A10	95	81.6499	1.15537	0.105076	luxAB
10	A10	96	81.8416	0.899503	0.0915643	luxAB
10	A10	97	82.0318	0.687243	0.0781261	luxAB
10	A10	98	82.2206	0.515716	0.0652148	luxAB
10	A10	99	82.4082	0.380744	0.0532192	luxAB
10	A10	100	82.595	0.277352	0.0424405	luxAB
10	A10	101	82.781	0.200268	0.0330725	luxAB
10	A10	102	82.9663	0.144333	0.0251915	luxAB
10	A10	103	83.1509	0.104822	0.0187657	luxAB
10	A10	104	83.3347	0.0776361	0.0136812	luxAB
10	A10	105	83.5175	0.0593916	0.00977105	luxAB
10	A10	106	83.6992	0.0474199	0.00684366	luxAB
10	A10	107	83.8799	0.0397049	0.00470823	luxAB
10	A10	108	84.0596	0.0347855	0.00319034	luxAB
10	A10	109	84.2386	0.031644	0.00213904	luxAB
10	A10	110	84.4172	0.0295986	0.00142924	luxAB
10	A10	111	84.5959	0.0282095	0.000962396	luxAB
10	A10	112	84.7748	0.0272036	0.000663575	luxAB
10	A10	113	84.9543	0.0264164	0.000477508	luxAB
10	A10	114	85.1344	0.0257522	0.000364909	luxAB
10	A10	115	85.3152	0.0251562	0.000299081	luxAB
10	A10	116	85.4965	0.0245963	0.000262385	luxAB
10	A10	117	85.6782	0.0240533	0.000243507	luxAB
10	A10	118	85.8603	0.0235137	0.000235398	luxAB
10	A10	119	86.0425	0.0229676	0.000233747	luxAB
10	A10	120	86.225	0.0224069	0.000235875	luxAB
10	A10	121	86.4077	0.0218257	0.000240042	luxAB
10	A10	122	86.5904	0.0212207	0.000245001	luxAB
10	A10	123	86.773	0.020592	0.000249749	luxAB
10	A10	124	86.9552	0.0199433	0.000253434	luxAB
10	A10	125	87.1368	0.0192819	0.000255319	luxAB
10	A10	126	87.3175	0.0186174	0.000254821	luxAB
10	A10	127	87.4973	0.0179612	0.000251626	luxAB
10	A10	128	87.6763	0.0173243	0.000245805	luxAB
10	A10	129	87.8547	0.016716	0.000237827	luxAB
10	A10	130	88.0327	0.0161426	0.000228516	luxAB
10	A10	131	88.2105	0.0156063	0.000218941	luxAB
10	A10	132	88.3882	0.0151053	0.000210232	luxAB
10	A10	133	88.5657	0.0146339	0.000203371	luxAB
10	A10	134	88.7429	0.0141835	0.000199058	luxAB
10	A10	135	88.9197	0.0137433	0.000197632	luxAB
10	A10	136	89.0962	0.0133023	0.000199069	luxAB
10	A10	137	89.2725	0.0128499	0.000203034	luxAB
10	A10	138	89.4486	0.0123773	0.000208959	luxAB
10	A10	139	89.6248	0.0118783	0.000216115	luxAB
10	A10	140	89.8012	0.0113499	0.000223724	luxAB
10	A10	141	89.9779	0.0107922	0.000231043	luxAB
10	A10	142	90.1547	0.0102086	0.000237401	luxAB
10	A10	143	90.3317	0.00960502	0.000242267	luxAB
10	A10	144	90.5088	0.0089892	0.000245304	luxAB
10	A10	145	90.6856	0.00836949	0.000246375	luxAB
10	A10	146	90.862	0.00775392	0.000245508	luxAB
10	A10	147	91.0377	0.00714931	0.000242866	luxAB
10	A10	148	91.2128	0.00656066	0.000238707	luxAB
10	A10	149	91.3868	0.00599109	0.000233283	luxAB
10	A10	150	91.5596	0.00544213	0.000226773	luxAB
10	A10	151	91.7313	0.00491442	0.000219262	luxAB
10	A10	152	91.9017	0.00440842	0.000210756	luxAB
10	A10	153	92.0709	0.00392517	0.000201216	luxAB
10	A10	154	92.2391	0.00346662	0.000190615	luxAB
10	A10	155	92.4065	0.00303557	0.000179013	luxAB
10	A10	156	92.5731	0.00263522	0.000166591	luxAB
10	A10	157	92.7392	0.00226841	0.00015363	luxAB
10	A10	158	92.9047	0.00193687	0.000140464	luxAB
10	A10	159	93.0699	0.00164061	0.000127437	luxAB
10	A10	160	93.2346	0.00137782	0.000114835	luxAB
10	A10	161	93.3989	0.00114522	0.000102835	luxAB
10	A10	162	93.563	0.00093878	9.14992e-05	luxAB
10	A10	163	93.7271	0.000754696	8.0795e-05	luxAB
10	A10	164	93.8913	0.000590245	7.06425e-05	luxAB
10	A10	165	94.056	0.000444322	6.09762e-05	luxAB
10	A10	166	94.2212	0.00031738	5.17915e-05	luxAB
10	A10	167	94.3871	0.000210784	4.31279e-05	luxAB
10	A10	168	94.5534	0.000125847	3.50265e-05	luxAB
10	A10	169	94.7201	6.44779e-05	2.74703e-05	luxAB
10	A10	170	94.8868	1.97018e-05	2.03483e-05	luxAB
10	A10	171	95.0537	-7.5581e-06	1.35105e-05	luxAB
10	A10	172	95.22	-1.21437e-05	6.80761e-06	luxAB
11	A11	1	63.13	9.67733	0.0121897	luxAB
11	A11	2	63.2543	9.66848	0.0130892	luxAB
11	A11	3	63.3948	9.65459	0.0143726	luxAB
11	A11	4	63.5378	9.63655	0.0159458	luxAB
11	A11	5	63.6913	9.61425	0.0177744	luxAB
11	A11	6	63.852	9.58579	0.0198227	luxAB
11	A11	7	64.0202	9.55123	0.0220078	luxAB
11	A11	8	64.1943	9.51072	0.024178	luxAB
11	A11	9	64.3735	9.4647	0.0262096	luxAB
11	A11	10	64.5572	9.41385	0.0280058	luxAB
11	A11	11	64.745	9.35891	0.0295228	luxAB
11	A11	12	64.9365	9.30058	0.0307624	luxAB
11	A11	13	65.1314	9.23947	0.0317548	luxAB
11	A11	14	65.3293	9.17612	0.0325441	luxAB
11	A11	15	65.5296	9.11092	0.0331792	luxAB
11	A11	16	65.7319	9.04424	0.0337041	luxAB
11	A11	17	65.9356	8.97633	0.0341504	luxAB
11	A11	18	66.1401	8.90747	0.0345374	luxAB
11	A11	19	66.3451	8.83788	0.0348735	luxAB
11	A11	20	66.55	8.76776	0.035156	luxAB
11	A11	21	66.7549	8.6973	0.0353768	luxAB
11	A11	22	66.9594	8.62665	0.0355324	luxAB
11	A11	23	67.1637	8.55596	0.0356264	luxAB
11	A11	24	67.3678	8.48532	0.0356691	luxAB
11	A11	25	67.5717	8.4148	0.0356761	luxAB
11	A11	26	67.7754	8.34445	0.0356626	luxAB
11	A11	27	67.9789	8.27429	0.0356352	luxAB
11	A11	28	68.1821	8.20431	0.0355902	luxAB
11	A11	29	68.3852	8.13452	0.0355182	luxAB
11	A11	30	68.5884	8.0649	0.0354072	luxAB
11	A11	31	68.7918	7.99544	0.0352505	luxAB
11	A11	32	68.9957	7.92611	0.0350556	luxAB
11	A11	33	69.2003	7.85693	0.0348429	luxAB
11	A11	34	69.4056	7.78791	0.0346354	luxAB
11	A11	35	69.6114	7.71908	0.0344535	luxAB
11	A11	36	69.8175	7.65047	0.0343098	luxAB
11	A11	37	70.0235	7.58214	0.0342016	luxAB
11	A11	38	70.2293	7.51414	0.0341137	luxAB
11	A11	39	70.4348	7.44648	0.0340336	luxAB
11	A11	40	70.64	7.37918	0.033956	luxAB
11	A11	41	70.8451	7.31219	0.0338814	luxAB
11	A11	42	71.0502	7.24546	0.0338238	luxAB
11	A11	43	71.2554	7.17887	0.0338076	luxAB
11	A11	44	71.4607	7.11229	0.0338551	luxAB
11	A11	45	71.666	7.04557	0.0339791	luxAB
11	A11	46	71.8711	6.97855	0.0341816	luxAB
11	A11	47	72.076	6.91106	0.0344439	luxAB
11	A11	48	72.2807	6.84298	0.0347265	luxAB
11	A11	49	72.4854	6.77421	0.0349826	luxAB
11	A11	50	72.6905	6.70468	0.0351721	luxAB
11	A11	51	72.8964	6.63438	0.0352721	luxAB
11	A11	52	73.1037	6.56335	0.0352879	luxAB
11	A11	53	73.3126	6.49169	0.0352525	luxAB
11	A11	54	73.5228	6.41952	0.0352086	luxAB
11	A11	55	73.7341	6.347	0.0351943	luxAB
11	A11	56	73.9458	6.27432	0.0352323	luxAB
11	A11	57	74.157	6.20166	0.0353227	luxAB
11	A11	58	74.3672	6.1292	0.0354456	luxAB
11	A11	59	74.5759	6.0571	0.035576	luxAB
11	A11	60	74.7828	5.98549	0.0356943	luxAB
11	A11	61	74.9878	5.91446	0.0357879	luxAB
11	A11	62	75.1909	5.84406	0.0358525	luxAB
11	A11	63	75.3924	5.77431	0.0358956	luxAB
11	A11	64	75.5923	5.70517	0.0359328	luxAB
11	A11	65	75.7908	5.63658	0.0359828	luxAB
11	A11	66	75.9881	5.56844	0.0360726	luxAB
11	A11	67	76.1843	5.50062	0.036245	luxAB
11	A11	68	76.3795	5.43293	0.0365498	luxAB
11	A11	69	76.5737	5.36519	0.0370338	luxAB
11	A11	70	76.7668	5.2971	0.0377455	luxAB
11	A11	71	76.9591	5.22833	0.0387358	luxAB
11	A11	72	77.1506	5.15838	0.0400551	luxAB
11	A11	73	77.3417	5.08662	0.0417673	luxAB
11	A11	74	77.5331	5.01219	0.043972	luxAB
11	A11	75	77.7252	4.93393	0.0468058	luxAB
11	A11	76	77.9183	4.85038	0.050429	luxAB
11	A11	77	78.1127	4.75971	0.0550063	luxAB
11	A11	78	78.3083	4.65969	0.0606767	luxAB
11	A11	79	78.5048	4.5478	0.0675167	luxAB
11	A11	80	78.7019	4.42127	0.0755035	luxAB
11	A11	81	78.8991	4.27733	0.0844907	luxAB
11	A11	82	79.0962	4.11339	0.0942057	luxAB
11	A11	83	79.2932	3.92741	0.10426	luxAB
11	A11	84	79.49	3.71822	0.114156	luxAB
11	A11	85	79.6866	3.48584	0.123333	luxAB
11	A11	86	79.8833	3.23173	0.131225	luxAB
11	A11	87	80.0802	2.95891	0.137315	luxAB
11	A11	88	80.2773	2.67197	0.141172	luxAB
11	A11	89	80.4746	2.37681	0.142502	luxAB
11	A11	90	80.672	2.08025	0.14118	luxAB
11	A11	91	80.8692	1.78954	0.13724	luxAB
11	A11	92	81.0659	1.51173	0.130856	luxAB
11	A11	93	81.2619	1.25313	0.122336	luxAB
11	A11	94	81.4566	1.01877	0.112083	luxAB
11	A11	95	81.6499	0.812115	0.100565	luxAB
11	A11	96	81.8416	0.634872	0.0882893	luxAB
11	A11	97	82.0318	0.487079	0.0757774	luxAB
11	A11	98	82.2206	0.367307	0.0635315	luxAB
11	A11	99	82.4082	0.272995	0.0519949	luxAB
11	A11	100	82.595	0.200855	0.0415228	luxAB
11	A11	101	82.781	0.147256	0.0323569	luxAB
11	A11	102	82.9663	0.108574	0.0246116	luxAB
11	A11	103	83.1509	0.0814487	0.0182833	luxAB
11	A11	104	83.3347	0.0629519	0.0132763	luxAB
11	A11	105	83.5175	0.0506672	0.00943427	luxAB
11	A11	106	83.6992	0.0426962	0.00657034	luxAB
11	A11	107	83.8799	0.0376142	0.00449495	luxAB
11	A11	108	84.0596	0.0343975	0.00303317	luxAB
11	A11	109	84.2386	0.0323409	0.00203295	luxAB
11	A11	110	84.4172	0.0309779	0.00136832	luxAB
11	A11	111	84.5959	0.030012	0.000940261	luxAB
11	A11	112	84.7748	0.0292625	0.000673841	luxAB
11	A11	113	84.9543	0.0286237	0.000514212	luxAB
11	A11	114	85.1344	0.0280365	0.000422745	luxAB
11	A11	115	85.3152	0.0274697	0.00037349	luxAB
11	A11	116	85.4965	0.0269071	0.000349549	luxAB
11	A11	117	85.6782	0.0263407	0.000340283	luxAB
11	A11	118	85.8603	0.0257657	0.000339216	luxAB
11	A11	119	86.0425	0.0251788	0.000342519	luxAB
11	A11	120	86.225	0.0245769	0.000347911	luxAB
11	A11	121	86.4077	0.0239579	0.00035398	luxAB
11	A11	122	86.5904	0.0233206	0.0003597	luxAB
11	A11	123	86.773	0.022666	0.000364173	luxAB
11	A11	124	86.9552	0.0219977	0.000366521	luxAB
11	A11	125	87.1368	0.0213224	0.000365861	luxAB
11	A11	126	87.3175	0.0206493	0.000361374	luxAB
11	A11	127	87.4973	0.0199894	0.000352505	luxAB
11	A11	128	87.6763	0.0193544	0.00033917	luxAB
11	A11	129	87.8547	0.0187551	0.000321838	luxAB
11	A11	130	88.0327	0.0182001	0.000301512	luxAB
11	A11	131	88.2105	0.0176951	0.000279645	luxAB
11	A11	132	88.3882	0.0172417	0.000257915	luxAB
11	A11	133	88.5657	0.0168375	0.00023796	luxAB
11	A11	134	88.7429	0.0164764	0.000221191	luxAB
11	A11	135	88.9197	0.0161491	0.000208656	luxAB
11	A11	136	89.0962	0.0158441	0.000200969	luxAB
11	A11	137	89.2725	0.0155485	0.000198292	luxAB
11	A11	138	89.4486	0.0152495	0.000200354	luxAB
11	A11	139	89.6248	0.0149355	0.000206478	luxAB
11	A11	140	89.8012	0.0145971	0.000215677	luxAB
11	A11	141	89.9779	0.0142281	0.000226755	luxAB
11	A11	142	90.1547	0.0138261	0.000238418	luxAB
11	A11	143	90.3317	0.0133929	0.000249418	luxAB
11	A11	144	90.5088	0.0129336	0.000258731	luxAB
11	A11	145	90.6856	0.0124561	0.000265656	luxAB
11	A11	146	90.862	0.0119697	0.000269883	luxAB
11	A11	147	91.0377	0.0114838	0.000271519	luxAB
11	A11	148	91.2128	0.0110064	0.000271074	luxAB
11	A11	149	91.3868	0.010543	0.000269332	luxAB
11	A11	150	91.5596	0.0100959	0.000267203	luxAB
11	A11	151	91.7313	0.00966445	0.000265588	luxAB
11	A11	152	91.9017	0.00924482	0.000265259	luxAB
11	A11	153	92.0709	0.00883122	0.000266748	luxAB
11	A11	154	92.2391	0.00841677	0.00027029	luxAB
11	A11	155	92.4065	0.00799461	0.000275842	luxAB
11	A11	156	92.5731	0.00755881	0.000283109	luxAB
11	A11	157	92.7392	0.00710519	0.000291571	luxAB
11	A11	158	92.9047	0.0066317	0.000300536	luxAB
11	A11	159	93.0699	0.00613857	0.000309241	luxAB
11	A11	160	93.2346	0.00562806	0.000316922	luxAB
11	A11	161	93.3989	0.00510402	0.000322887	luxAB
11	A11	162	93.563	0.00457134	0.000326634	luxAB
11	A11	163	93.7271	0.00403526	0.000327934	luxAB
11	A11	164	93.8913	0.00350073	0.000326855	luxAB
11	A11	165	94.056	0.00297192	0.000323759	luxAB
11	A11	166	94.2212	0.00245182	0.000319278	luxAB
11	A11	167	94.3871	0.0019421	0.00031414	luxAB
11	A11	168	94.5534	0.0014431	0.000309098	luxAB
11	A11	169	94.7201	0.000954433	0.000304599	luxAB
11	A11	170	94.8868	0.00047286	0.000300867	luxAB
11	A11	171	95.0537	-2.35851e-06	0.000298069	luxAB
11	A11	172	95.22	-0.000470501	0.000296545	luxAB
12	A12	1	63.13	12.0945	0.0152162	luxAB
12	A12	2	63.2543	12.0792	0.0153168	luxAB
12	A12	3	63.3948	12.0587	0.0159196	luxAB
12	A12	4	63.5378	12.0339	0.0168877	luxAB
12	A12	5	63.6913	12.0046	0.0181674	luxAB
12	A12	6	63.852	11.9689	0.0197197	luxAB
12	A12	7	64.0202	11.9267	0.0214664	luxAB
12	A12	8	64.1943	11.8781	0.023251	luxAB
12	A12	9	64.3735	11.8237	0.0249533	luxAB
12	A12	10	64.5572	11.7639	0.0264794	luxAB
12	A12	11	64.745	11.6996	0.0277869	luxAB
12	A12	12	64.9365	11.6314	0.0288738	luxAB
12	A12	13	65.1314	11.56	0.0297634	luxAB
12	A12	14	65.3293	11.4861	0.0304936	luxAB
12	A12	15	65.5296	11.41	0.0311074	luxAB
12	A12	16	65.7319	11.332	0.0316452	luxAB
12	A12	17	65.9356	11.2526	0.0321365	luxAB
12	A12	18	66.1401	11.1718	0.0326	luxAB
12	A12	19	66.3451	11.0899	0.0330434	luxAB
12	A12	20	66.55	11.0071	0.0334625	luxAB
12	A12	21	66.7549	10.9233	0.0338458	luxAB
12	A12	22	66.9594	10.8389	0.0341839	luxAB
12	A12	23	67.1637	10.7537	0.034472	luxAB
12	A12	24	67.3678	10.668	0.0347105	luxAB
12	A12	25	67.5717	10.5818	0.0349045	luxAB
12	A12	26	67.7754	10.4953	0.0350594	luxAB
12	A12	27	67.9789	10.4086	0.0351732	luxAB
12	A12	28	68.1821	10.3218	0.0352362	luxAB
12	A12	29	68.3852	10.2349	0.0352356	luxAB
12	A12	30	68.5884	10.1482	0.0351585	luxAB
12	A12	31	68.7918	10.0616	0.0349993	luxAB
12	A12	32	68.9957	9.97532	0.0347681	luxAB
12	A12	33	69.2003	9.88939	0.0344891	luxAB
12	A12	34	69.4056	9.80392	0.0341895	luxAB
12	A12	35	69.6114	9.71899	0.0338941	luxAB
12	A12	36	69.8175	9.6347	0.0336196	luxAB
12	A12	37	70.0235	9.55113	0.0333678	luxAB
12	A12	38	70.2293	9.46836	0.0331282	luxAB
12	A12	39	70.4348	9.38645	0.0328929	luxAB
12	A12	40	70.64	9.3054	0.0326614	luxAB
12	A12	41	70.8451	9.22517	0.0324392	luxAB
12	A12	42	71.0502	9.14567	0.0322446	luxAB
12	A12	43	71.2554	9.06672	0.0321057	luxAB
12	A12	44	71.4607	8.98812	0.0320475	luxAB
12	A12	45	71.666	8.90961	0.0320842	luxAB
12	A12	46	71.8711	8.83091	0.0322175	luxAB
12	A12	47	72.076	8.75174	0.0324272	luxAB
12	A12	48	72.2807	8.67188	0.0326709	luxAB
12	A12	49	72.4854	8.59112	0.0328971	luxAB
12	A12	50	72.6905	8.50939	0.033059	luxAB
12	A12	51	72.8964	8.42668	0.0331258	luxAB
12	A12	52	73.1037	8.34308	0.0330939	luxAB
12	A12	53	73.3126	8.25881	0.0329874	luxAB
12	A12	54	73.5228	8.17413	0.0328429	luxAB
12	A12	55	73.7341	8.08937	0.0326955	luxAB
12	A12	56	73.9458	8.00487	0.0325696	luxAB
12	A12	57	74.157	7.92096	0.0324721	luxAB
12	A12	58	74.3672	7.8379	0.0323939	luxAB
12	A12	59	74.5759	7.7559	0.0323231	luxAB
12	A12	60	74.7828	7.67508	0.0322534	luxAB
12	A12	61	74.9878	7.59546	0.032185	luxAB
12	A12	62	75.1909	7.51699	0.0321241	luxAB
12	A12	63	75.3924	7.43953	0.0320858	luxAB
12	A12	64	75.5923	7.3629	0.0320908	luxAB
12	A12	65	75.7908	7.28688	0.0321608	luxAB
12	A12	66	75.9881	7.21123	0.0323249	luxAB
12	A12	67	76.1843	7.13568	0.0326276	luxAB
12	A12	68	76.3795	7.05992	0.0331226	luxAB
12	A12	69	76.5737	6.98359	0.0338641	luxAB
12	A12	70	76.7668	6.90625	0.0349114	luxAB
12	A12	71	76.9591	6.82729	0.0363282	luxAB
12	A12	72	77.1506	6.74592	0.038178	luxAB
12	A12	73	77.3417	6.66107	0.0405351	luxAB
12	A12	74	77.5331	6.57135	0.0435025	luxAB
12	A12	75	77.7252	6.47496	0.0472119	luxAB
12	A12	76	77.9183	6.36967	0.051809	luxAB
12	A12	77	78.1127	6.25279	0.0574336	luxAB
12	A12	78	78.3083	6.12126	0.0641889	luxAB
12	A12	79	78.5048	5.9717	0.072107	luxAB
12	A12	80	78.7019	5.80065	0.081113	luxAB
12	A12	81	78.8991	5.6048	0.0910041	luxAB
12	A12	82	79.0962	5.38134	0.101454	luxAB
12	A12	83	79.2932	5.12835	0.112027	luxAB
12	A12	84	79.49	4.84516	0.1222	luxAB
12	A12	85	79.6866	4.53269	0.1314	luxAB
12	A12	86	79.8833	4.19365	0.139078	luxAB
12	A12	87	80.0802	3.8326	0.144753	luxAB
12	A12	88	80.2773	3.45584	0.148049	luxAB
12	A12	89	80.4746	3.07107	0.148734	luxAB
12	A12	90	80.672	2.68687	0.146745	luxAB
12	A12	91	80.8692	2.31211	0.142169	luxAB
12	A12	92	81.0659	1.95526	0.13522	luxAB
12	A12	93	81.2619	1.62372	0.126224	luxAB
12	A12	94	81.4566	1.32338	0.115589	luxAB
12	A12	95	81.6499	1.05818	0.103772	luxAB
12	A12	96	81.8416	0.830031	0.0912563	luxAB
12	A12	97	82.0318	0.638892	0.0785396	luxAB
12	A12	98	82.2206	0.482992	0.0660998	luxAB
12	A12	99	82.4082	0.359239	0.0543624	luxAB
12	A12	100	82.595	0.263662	0.0436725	luxAB
12	A12	101	82.781	0.191858	0.0342699	luxAB
12	A12	102	82.9663	0.139388	0.0262737	luxAB
12	A12	103	83.1509	0.102095	0.0196892	luxAB
12	A12	104	83.3347	0.0763023	0.0144313	luxAB
12	A12	105	83.5175	0.0589306	0.0103536	luxAB
12	A12	106	83.6992	0.0475162	0.00727722	luxAB
12	A12	107	83.8799	0.0401749	0.00501778	luxAB
12	A12	108	84.0596	0.035524	0.00340277	luxAB
12	A12	109	84.2386	0.0325889	0.00228002	luxAB
12	A12	110	84.4172	0.0307082	0.00152134	luxAB
12	A12	111	84.5959	0.0294491	0.0010242	luxAB
12	A12	112	84.7748	0.0285383	0.000709414	luxAB
12	A12	113	84.9543	0.0278091	0.000517592	luxAB
12	A12	114	85.1344	0.0271636	0.000405726	luxAB
12	A12	115	85.3152	0.0265473	0.000343941	luxAB
12	A12	116	85.4965	0.0259322	0.000312016	luxAB
12	A12	117	85.6782	0.0253067	0.000296686	luxAB
12	A12	118	85.8603	0.0246691	0.000289612	luxAB
12	A12	119	86.0425	0.0240238	0.000285862	luxAB
12	A12	120	86.225	0.0233778	0.000282785	luxAB
12	A12	121	86.4077	0.0227388	0.000279258	luxAB
12	A12	122	86.5904	0.0221136	0.000275109	luxAB
12	A12	123	86.773	0.0215066	0.0002707	luxAB
12	A12	124	86.9552	0.0209195	0.000266609	luxAB
12	A12	125	87.1368	0.0203506	0.00026338	luxAB
12	A12	126	87.3175	0.0197956	0.000261348	luxAB
12	A12	127	87.4973	0.0192487	0.000260605	luxAB
12	A12	128	87.6763	0.0187031	0.000261047	luxAB
12	A12	129	87.8547	0.018153	0.000262414	luxAB
12	A12	130	88.0327	0.0175938	0.000264354	luxAB
12	A12	131	88.2105	0.0170236	0.000266499	luxAB
12	A12	132	88.3882	0.0164427	0.000268488	luxAB
12	A12	133	88.5657	0.0158537	0.000269976	luxAB
12	A12	134	88.7429	0.0152608	0.000270662	luxAB
12	A12	135	88.9197	0.0146689	0.000270334	luxAB
12	A12	136	89.0962	0.0140825	0.000268909	luxAB
12	A12	137	89.2725	0.0135054	0.000266471	luxAB
12	A12	138	89.4486	0.0129395	0.000263249	luxAB
12	A12	139	89.6248	0.012385	0.000259555	luxAB
12	A12	140	89.8012	0.0118408	0.000255736	luxAB
12	A12	141	89.9779	0.0113049	0.000252096	luxAB
12	A12	142	90.1547	0.0107748	0.000248815	luxAB
12	A12	143	90.3317	0.0102487	0.000245947	luxAB
12	A12	144	90.5088	0.00972569	0.000243473	luxAB
12	A12	145	90.6856	0.00920602	0.000241343	luxAB
12	A12	146	90.862	0.00869087	0.000239518	luxAB
12	A12	147	91.0377	0.00818186	0.000238026	luxAB
12	A12	148	91.2128	0.00768039	0.000236987	luxAB
12	A12	149	91.3868	0.0071869	0.000236564	luxAB
12	A12	150	91.5596	0.00670049	0.000236885	luxAB
12	A12	151	91.7313	0.00621874	0.000237986	luxAB
12	A12	152	91.9017	0.0057381	0.00023976	luxAB
12	A12	153	92.0709	0.00525456	0.000241905	luxAB
12	A12	154	92.2391	0.0047646	0.000243918	luxAB
12	A12	155	92.4065	0.00426619	0.000245136	luxAB
12	A12	156	92.5731	0.00375958	0.000244789	luxAB
12	A12	157	92.7392	0.00324789	0.000242033	luxAB
12	A12	158	92.9047	0.00273716	0.000236018	luxAB
12	A12	159	93.0699	0.00223619	0.000225977	luxAB
12	A12	160	93.2346	0.00175595	0.000211317	luxAB
12	A12	161	93.3989	0.00130882	0.000191693	luxAB
12	A12	162	93.563	0.000907777	0.000167134	luxAB
12	A12	163	93.7271	0.000565435	0.000138076	luxAB
12	A12	164	93.8913	0.00029315	0.000105422	luxAB
12	A12	165	94.056	0.000100128	7.04991e-05	luxAB
12	A12	166	94.2212	-7.58068e-06	3.49209e-05	luxAB
12	A12	167	94.3871	-2.80968e-05	2.38283e-07	luxAB
12	A12	168	94.5534	3.56775e-05	-3.23491e-05	luxAB
12	A12	169	94.7201	0.00017961	-6.23838e-05	luxAB
12	A12	170	94.8868	0.000377948	-9.01386e-05	luxAB
12	A12	171	95.0537	0.000626619	-0.000116165	luxAB
12	A12	172	95.22	0.000933532	-0.000140935	luxAB
13	B1	1	63.21	16.894	-0.0022682	rnpa
13	B1	2	63.3335	16.9015	-0.000144075	rnpa
13	B1	3	63.4739	16.9024	0.00186129	rnpa
13	B1	4	63.6168	16.898	0.00381226	rnpa
13	B1	5	63.7708	16.888	0.00574372	rnpa
13	B1	6	63.9319	16.8701	0.00765497	rnpa
13	B1	7	64.1006	16.8445	0.00950704	rnpa
13	B1	8	64.2749	16.8113	0.0112524	rnpa
13	B1	9	64.4542	16.7715	0.0128304	rnpa
13	B1	10	64.6377	16.7258	0.0141893	rnpa
13	B1	11	64.8252	16.6754	0.0153026	rnpa
13	B1	12	65.0166	16.6212	0.0161769	rnpa
13	B1	13	65.2116	16.5639	0.0168458	rnpa
13	B1	14	65.4099	16.5044	0.0173542	rnpa
13	B1	15	65.6109	16.4429	0.0177515	rnpa
13	B1	16	65.8141	16.3801	0.0180791	rnpa
13	B1	17	66.0185	16.316	0.0183634	rnpa
13	B1	18	66.2236	16.2509	0.0186143	rnpa
13	B1	19	66.4287	16.1851	0.0188285	rnpa
13	B1	20	66.6336	16.1188	0.0189963	rnpa
13	B1	21	66.8381	16.0521	0.0191088	rnpa
13	B1	22	67.0422	15.9854	0.0191621	rnpa
13	B1	23	67.2462	15.9187	0.0191608	rnpa
13	B1	24	67.45	15.8522	0.0191164	rnpa
13	B1	25	67.6537	15.7862	0.0190434	rnpa
13	B1	26	67.8575	15.7207	0.0189546	rnpa
13	B1	27	68.0612	15.6556	0.0188617	rnpa
13	B1	28	68.2649	15.5912	0.0187751	rnpa
13	B1	29	68.4688	15.5271	0.0187031	rnpa
13	B1	30	68.673	15.4633	0.0186535	rnpa
13	B1	31	68.8775	15.3996	0.018635	rnpa
13	B1	32	69.0825	15.3358	0.0186563	rnpa
13	B1	33	69.288	15.2716	0.018724	rnpa
13	B1	34	69.4939	15.2069	0.0188415	rnpa
13	B1	35	69.7002	15.1414	0.0190073	rnpa
13	B1	36	69.9065	15.0751	0.0192148	rnpa
13	B1	37	70.1128	15.0078	0.0194526	rnpa
13	B1	38	70.3189	14.9395	0.0197066	rnpa
13	B1	39	70.5247	14.8704	0.0199631	rnpa
13	B1	40	70.7303	14.8004	0.0202129	rnpa
13	B1	41	70.9356	14.7296	0.0204505	rnpa
13	B1	42	71.1407	14.6581	0.0206749	rnpa
13	B1	43	71.3456	14.586	0.0208897	rnpa
13	B1	44	71.5503	14.5133	0.0210996	rnpa
13	B1	45	71.7547	14.44	0.0213045	rnpa
13	B1	46	71.9589	14.3661	0.0215001	rnpa
13	B1	47	72.163	14.2916	0.0216767	rnpa
13	B1	48	72.3671	14.2166	0.021819	rnpa
13	B1	49	72.5716	14.1409	0.0219122	rnpa
13	B1	50	72.7771	14.0647	0.02195	rnpa
13	B1	51	72.9839	13.9879	0.0219389	rnpa
13	B1	52	73.1923	13.9105	0.0218976	rnpa
13	B1	53	73.4025	13.8327	0.021854	rnpa
13	B1	54	73.6142	13.7544	0.0218387	rnpa
13	B1	55	73.8269	13.6756	0.021876	rnpa
13	B1	56	74.0398	13.5965	0.0219777	rnpa
13	B1	57	74.2523	13.5171	0.0221424	rnpa
13	B1	58	74.4636	13.4375	0.022359	rnpa
13	B1	59	74.6732	13.3576	0.0226102	rnpa
13	B1	60	74.8808	13.2776	0.0228766	rnpa
13	B1	61	75.086	13.1976	0.02314	rnpa
13	B1	62	75.2891	13.1175	0.0233858	rnpa
13	B1	63	75.4899	13.0376	0.0236039	rnpa
13	B1	64	75.6889	12.9578	0.0237896	rnpa
13	B1	65	75.8861	12.8782	0.0239436	rnpa
13	B1	66	76.082	12.7988	0.0240738	rnpa
13	B1	67	76.2766	12.7196	0.0241934	rnpa
13	B1	68	76.4702	12.6406	0.024315	rnpa
13	B1	69	76.6628	12.5617	0.0244457	rnpa
13	B1	70	76.8548	12.4827	0.0245849	rnpa
13	B1	71	77.0462	12.4035	0.0247235	rnpa
13	B1	72	77.2373	12.3239	0.0248473	rnpa
13	B1	73	77.4287	12.2438	0.0249446	rnpa
13	B1	74	77.6208	12.1631	0.0250132	rnpa
13	B1	75	77.8139	12.0816	0.0250623	rnpa
13	B1	76	78.0083	11.9993	0.0251099	rnpa
13	B1	77	78.2039	11.9161	0.0251752	rnpa
13	B1	78	78.4005	11.8321	0.0252713	rnpa
13	B1	79	78.5978	11.7473	0.0254028	rnpa
13	B1	80	78.7955	11.6619	0.0255642	rnpa
13	B1	81	78.9931	11.576	0.0257435	rnpa
13	B1	82	79.1906	11.4896	0.0259293	rnpa
13	B1	83	79.388	11.4028	0.0261158	rnpa
13	B1	84	79.5852	11.3156	0.0263035	rnpa
13	B1	85	79.7824	11.228	0.026503	rnpa
13	B1	86	79.9798	11.14	0.0267361	rnpa
13	B1	87	80.1774	11.0512	0.0270345	rnpa
13	B1	88	80.3754	10.9616	0.0274409	rnpa
13	B1	89	80.5735	10.8707	0.0280098	rnpa
13	B1	90	80.7717	10.7782	0.0288028	rnpa
13	B1	91	80.9697	10.6835	0.0298865	rnpa
13	B1	92	81.1671	10.5857	0.0313311	rnpa
13	B1	93	81.3636	10.4839	0.0332073	rnpa
13	B1	94	81.5589	10.3769	0.0355842	rnpa
13	B1	95	81.7529	10.2632	0.0385313	rnpa
13	B1	96	81.9454	10.1409	0.0421174	rnpa
13	B1	97	82.1366	10.0079	0.0464057	rnpa
13	B1	98	82.3263	9.86181	0.05145	rnpa
13	B1	99	82.5148	9.69988	0.0572829	rnpa
13	B1	100	82.7022	9.5193	0.0639029	rnpa
13	B1	101	82.8884	9.31717	0.0712675	rnpa
13	B1	102	83.0737	9.09072	0.0792887	rnpa
13	B1	103	83.258	8.83748	0.0878285	rnpa
13	B1	104	83.4415	8.5555	0.0966999	rnpa
13	B1	105	83.6241	8.24359	0.105672	rnpa
13	B1	106	83.8061	7.90149	0.114463	rnpa
13	B1	107	83.9872	7.53005	0.122745	rnpa
13	B1	108	84.1678	7.13138	0.130153	rnpa
13	B1	109	84.3477	6.70882	0.136316	rnpa
13	B1	110	84.5273	6.26693	0.140898	rnpa
13	B1	111	84.7067	5.81132	0.143643	rnpa
13	B1	112	84.8863	5.34842	0.144408	rnpa
13	B1	113	85.0661	4.88512	0.143173	rnpa
13	B1	114	85.2464	4.42848	0.140031	rnpa
13	B1	115	85.4271	3.98527	0.135156	rnpa
13	B1	116	85.6082	3.56167	0.128769	rnpa
13	B1	117	85.7896	3.16291	0.121125	rnpa
13	B1	118	85.9715	2.79306	0.112513	rnpa
13	B1	119	86.1537	2.45489	0.103245	rnpa
13	B1	120	86.3363	2.14984	0.0936516	rnpa
13	B1	121	86.5191	1.87806	0.0840632	rnpa
13	B1	122	86.7021	1.6386	0.0747808	rnpa
13	B1	123	86.885	1.42958	0.0660439	rnpa
13	B1	124	87.0675	1.24848	0.0580123	rnpa
13	B1	125	87.2493	1.09235	0.0507679	rnpa
13	B1	126	87.4302	0.958085	0.0443294	rnpa
13	B1	127	87.61	0.842595	0.0386685	rnpa
13	B1	128	87.7891	0.742979	0.0337313	rnpa
13	B1	129	87.9674	0.656621	0.0294563	rnpa
13	B1	130	88.1454	0.581251	0.0257828	rnpa
13	B1	131	88.3233	0.514962	0.0226486	rnpa
13	B1	132	88.5011	0.456202	0.01999	rnpa
13	B1	133	88.6787	0.403739	0.0177407	rnpa
13	B1	134	88.8562	0.356621	0.015831	rnpa
13	B1	135	89.0334	0.314123	0.0141896	rnpa
13	B1	136	89.2103	0.275708	0.0127513	rnpa
13	B1	137	89.387	0.240975	0.0114619	rnpa
13	B1	138	89.5638	0.209628	0.0102827	rnpa
13	B1	139	89.7409	0.181434	0.0091904	rnpa
13	B1	140	89.9185	0.156208	0.00817512	rnpa
13	B1	141	90.0968	0.133779	0.00723476	rnpa
13	B1	142	90.2755	0.113987	0.00637045	rnpa
13	B1	143	90.4543	0.0966654	0.00558251	rnpa
13	B1	144	90.6328	0.0816377	0.00486873	rnpa
13	B1	145	90.8106	0.0687173	0.00422449	rnpa
13	B1	146	90.9874	0.0577082	0.00364459	rnpa
13	B1	147	91.163	0.0484088	0.00312456	rnpa
13	B1	148	91.3375	0.0406167	0.00266114	rnpa
13	B1	149	91.5107	0.0341341	0.00225205	rnpa
13	B1	150	91.6828	0.0287718	0.0018955	rnpa
13	B1	151	91.8538	0.0243541	0.00158905	rnpa
13	B1	152	92.0236	0.0207209	0.0013291	rnpa
13	B1	153	92.1923	0.0177298	0.0011112	rnpa
13	B1	154	92.3601	0.015257	0.000930552	rnpa
13	B1	155	92.5273	0.0131971	0.000782241	rnpa
13	B1	156	92.6939	0.0114623	0.000661607	rnpa
13	B1	157	92.8602	0.009981	0.000564423	rnpa
13	B1	158	93.0263	0.00869657	0.000486785	rnpa
13	B1	159	93.192	0.00756511	0.000424948	rnpa
13	B1	160	93.3573	0.00655376	0.000375448	rnpa
13	B1	161	93.5223	0.00563893	0.000335211	rnpa
13	B1	162	93.687	0.00480448	0.000301623	rnpa
13	B1	163	93.8516	0.00404016	0.000272625	rnpa
13	B1	164	94.0163	0.00334006	0.000246845	rnpa
13	B1	165	94.1813	0.00270112	0.000223536	rnpa
13	B1	166	94.3468	0.00212166	0.000202408	rnpa
13	B1	167	94.5129	0.00159982	0.000183415	rnpa
13	B1	168	94.6796	0.0011324	0.000166585	rnpa
13	B1	169	94.8466	0.000716534	0.000151717	rnpa
13	B1	170	95.0142	0.000335565	0.00013838	rnpa
13	B1	171	95.1819	-1.27525e-05	0.000126139	rnpa
13	B1	172	95.35	-0.000322812	0.000114683	rnpa
14	B2	1	63.21	18.3225	0.00569206	rnpa
14	B2	2	63.3335	18.3164	0.00671672	rnpa
14	B2	3	63.4739	18.3032	0.00790495	rnpa
14	B2	4	63.6168	18.2842	0.0092229	rnpa
14	B2	5	63.7708	18.2594	0.0106584	rnpa
14	B2	6	63.9319	18.2261	0.0121863	rnpa
14	B2	7	64.1006	18.1846	0.0137449	rnpa
14	B2	8	64.2749	18.1353	0.0152331	rnpa
14	B2	9	64.4542	18.079	0.0165599	rnpa
14	B2	10	64.6377	18.0169	0.0176521	rnpa
14	B2	11	64.8252	17.9504	0.0184755	rnpa
14	B2	12	65.0166	17.8805	0.0190346	rnpa
14	B2	13	65.2116	17.8083	0.0193631	rnpa
14	B2	14	65.4099	17.7348	0.0195094	rnpa
14	B2	15	65.6109	17.6606	0.0195262	rnpa
14	B2	16	65.8141	17.5862	0.019458	rnpa
14	B2	17	66.0185	17.5121	0.0193335	rnpa
14	B2	18	66.2236	17.4385	0.0191648	rnpa
14	B2	19	66.4287	17.3658	0.0189516	rnpa
14	B2	20	66.6336	17.2942	0.0186882	rnpa
14	B2	21	66.8381	17.224	0.0183707	rnpa
14	B2	22	67.0422	17.1554	0.0180021	rnpa
14	B2	23	67.2462	17.0885	0.0175944	rnpa
14	B2	24	67.45	17.0235	0.0171671	rnpa
14	B2	25	67.6537	16.9604	0.0167427	rnpa
14	B2	26	67.8575	16.8992	0.0163421	rnpa
14	B2	27	68.0612	16.8398	0.0159846	rnpa
14	B2	28	68.2649	16.782	0.0156868	rnpa
14	B2	29	68.4688	16.7253	0.0154623	rnpa
14	B2	30	68.673	16.6695	0.0153218	rnpa
14	B2	31	68.8775	16.614	0.015275	rnpa
14	B2	32	69.0825	16.5583	0.0153288	rnpa
14	B2	33	69.288	16.5021	0.0154867	rnpa
14	B2	34	69.4939	16.4447	0.0157479	rnpa
14	B2	35	69.7002	16.3858	0.016106	rnpa
14	B2	36	69.9065	16.3251	0.0165497	rnpa
14	B2	37	70.1128	16.2624	0.0170631	rnpa
14	B2	38	70.3189	16.1974	0.0176272	rnpa
14	B2	39	70.5247	16.1301	0.0182235	rnpa
14	B2	40	70.7303	16.0604	0.0188366	rnpa
14	B2	41	70.9356	15.9884	0.0194547	rnpa
14	B2	42	71.1407	15.914	0.0200698	rnpa
14	B2	43	71.3456	15.8373	0.0206787	rnpa
14	B2	44	71.5503	15.7585	0.021279	rnpa
14	B2	45	71.7547	15.6774	0.021865	rnpa
14	B2	46	71.9589	15.5943	0.0224264	rnpa
14	B2	47	72.163	15.5091	0.0229482	rnpa
14	B2	48	72.3671	15.422	0.0234103	rnpa
14	B2	49	72.5716	15.3331	0.0237937	rnpa
14	B2	50	72.7771	15.2425	0.02409	rnpa
14	B2	51	72.9839	15.1503	0.0243052	rnpa
14	B2	52	73.1923	15.0566	0.0244602	rnpa
14	B2	53	73.4025	14.9617	0.0245871	rnpa
14	B2	54	73.6142	14.8655	0.0247215	rnpa
14	B2	55	73.8269	14.7683	0.0248928	rnpa
14	B2	56	74.0398	14.6703	0.0251164	rnpa
14	B2	57	74.2523	14.5715	0.025393	rnpa
14	B2	58	74.4636	14.4721	0.0257115	rnpa
14	B2	59	74.6732	14.3723	0.0260541	rnpa
14	B2	60	74.8808	14.2721	0.0263996	rnpa
14	B2	61	75.086	14.1717	0.0267281	rnpa
14	B2	62	75.2891	14.0713	0.0270234	rnpa
14	B2	63	75.4899	13.9711	0.0272743	rnpa
14	B2	64	75.6889	13.871	0.0274753	rnpa
14	B2	65	75.8861	13.7712	0.0276268	rnpa
14	B2	66	76.082	13.6719	0.0277375	rnpa
14	B2	67	76.2766	13.5729	0.0278216	rnpa
14	B2	68	76.4702	13.4743	0.0278927	rnpa
14	B2	69	76.6628	13.3761	0.0279582	rnpa
14	B2	70	76.8548	13.2781	0.0280172	rnpa
14	B2	71	77.0462	13.1803	0.0280595	rnpa
14	B2	72	77.2373	13.0824	0.0280705	rnpa
14	B2	73	77.4287	12.9845	0.0280392	rnpa
14	B2	74	77.6208	12.8862	0.0279664	rnpa
14	B2	75	77.8139	12.7877	0.0278664	rnpa
14	B2	76	78.0083	12.6888	0.0277641	rnpa
14	B2	77	78.2039	12.5895	0.0276855	rnpa
14	B2	78	78.4005	12.4898	0.0276498	rnpa
14	B2	79	78.5978	12.3898	0.0276661	rnpa
14	B2	80	78.7955	12.2895	0.0277318	rnpa
14	B2	81	78.9931	12.189	0.027836	rnpa
14	B2	82	79.1906	12.0882	0.0279678	rnpa
14	B2	83	79.388	11.9872	0.0281208	rnpa
14	B2	84	79.5852	11.8859	0.0282947	rnpa
14	B2	85	79.7824	11.7841	0.0284987	rnpa
14	B2	86	79.9798	11.6816	0.028753	rnpa
14	B2	87	80.1774	11.5783	0.0290875	rnpa
14	B2	88	80.3754	11.4738	0.0295432	rnpa
14	B2	89	80.5735	11.3678	0.0301729	rnpa
14	B2	90	80.7717	11.2596	0.0310369	rnpa
14	B2	91	80.9697	11.1487	0.0321998	rnpa
14	B2	92	81.1671	11.0342	0.0337303	rnpa
14	B2	93	81.3636	10.9151	0.0356966	rnpa
14	B2	94	81.5589	10.7901	0.0381651	rnpa
14	B2	95	81.7529	10.6575	0.0412021	rnpa
14	B2	96	81.9454	10.5153	0.0448724	rnpa
14	B2	97	82.1366	10.3613	0.049234	rnpa
14	B2	98	82.3263	10.1929	0.0543339	rnpa
14	B2	99	82.5148	10.0071	0.0601958	rnpa
14	B2	100	82.7022	9.80094	0.0668061	rnpa
14	B2	101	82.8884	9.57136	0.0741076	rnpa
14	B2	102	83.0737	9.31554	0.081996	rnpa
14	B2	103	83.258	9.03102	0.0903151	rnpa
14	B2	104	83.4415	8.71602	0.0988611	rnpa
14	B2	105	83.6241	8.36967	0.107389	rnpa
14	B2	106	83.8061	7.99217	0.115608	rnpa
14	B2	107	83.9872	7.58501	0.123188	rnpa
14	B2	108	84.1678	7.151	0.129773	rnpa
14	B2	109	84.3477	6.69431	0.135009	rnpa
14	B2	110	84.5273	6.22032	0.138588	rnpa
14	B2	111	84.7067	5.73544	0.140291	rnpa
14	B2	112	84.8863	5.24677	0.140014	rnpa
14	B2	113	85.0661	4.76177	0.137782	rnpa
14	B2	114	85.2464	4.28783	0.133726	rnpa
14	B2	115	85.4271	3.83188	0.128058	rnpa
14	B2	116	85.6082	3.40003	0.121027	rnpa
14	B2	117	85.7896	2.99724	0.112911	rnpa
14	B2	118	85.9715	2.62716	0.104007	rnpa
14	B2	119	86.1537	2.29201	0.0946293	rnpa
14	B2	120	86.3363	1.9926	0.0850947	rnpa
14	B2	121	86.5191	1.72846	0.0757109	rnpa
14	B2	122	86.7021	1.498	0.0667507	rnpa
14	B2	123	86.885	1.29882	0.0584222	rnpa
14	B2	124	87.0675	1.1279	0.0508567	rnpa
14	B2	125	87.2493	0.981944	0.044111	rnpa
14	B2	126	87.4302	0.857563	0.0381843	rnpa
14	B2	127	87.61	0.751487	0.0330334	rnpa
14	B2	128	87.7891	0.660701	0.0285934	rnpa
14	B2	129	87.9674	0.582537	0.0247937	rnpa
14	B2	130	88.1454	0.51471	0.021566	rnpa
14	B2	131	88.3233	0.455328	0.0188425	rnpa
14	B2	132	88.5011	0.402868	0.016556	rnpa
14	B2	133	88.6787	0.356139	0.0146396	rnpa
14	B2	134	88.8562	0.314234	0.0130254	rnpa
14	B2	135	89.0334	0.276478	0.0116467	rnpa
14	B2	136	89.2103	0.242381	0.0104439	rnpa
14	B2	137	89.387	0.21159	0.00936846	rnpa
14	B2	138	89.5638	0.183848	0.00838607	rnpa
14	B2	139	89.7409	0.158961	0.00747654	rnpa
14	B2	140	89.9185	0.136766	0.0066314	rnpa
14	B2	141	90.0968	0.117115	0.00584933	rnpa
14	B2	142	90.2755	0.099859	0.00513189	rnpa
14	B2	143	90.4543	0.0848359	0.00448005	rnpa
14	B2	144	90.6328	0.0718727	0.00389263	rnpa
14	B2	145	90.8106	0.0607835	0.00336625	rnpa
14	B2	146	90.9874	0.051374	0.00289676	rnpa
14	B2	147	91.163	0.0434469	0.00248028	rnpa
14	B2	148	91.3375	0.0368069	0.0021136	rnpa
14	B2	149	91.5107	0.0312671	0.00179406	rnpa
14	B2	150	91.6828	0.0266527	0.00151921	rnpa
14	B2	151	91.8538	0.0228052	0.00128599	rnpa
14	B2	152	92.0236	0.0195842	0.00109038	rnpa
14	B2	153	92.1923	0.0168692	0.000927732	rnpa
14	B2	154	92.3601	0.0145591	0.000793268	rnpa
14	B2	155	92.5273	0.0125718	0.000682295	rnpa
14	B2	156	92.6939	0.0108425	0.000590566	rnpa
14	B2	157	92.8602	0.0093221	0.000514441	rnpa
14	B2	158	93.0263	0.00797432	0.000450799	rnpa
14	B2	159	93.192	0.00677371	0.00039688	rnpa
14	B2	160	93.3573	0.00570291	0.000350358	rnpa
14	B2	161	93.5223	0.00475036	0.000309381	rnpa
14	B2	162	93.687	0.00390801	0.000272579	rnpa
14	B2	163	93.8516	0.00316949	0.000239064	rnpa
14	B2	164	94.0163	0.0025285	0.000208477	rnpa
14	B2	165	94.1813	0.00197785	0.000180845	rnpa
14	B2	166	94.3468	0.00150882	0.000156383	rnpa
14	B2	167	94.5129	0.00111107	0.000135272	rnpa
14	B2	168	94.6796	0.000772992	0.000117574	rnpa
14	B2	169	94.8466	0.000483549	0.000102898	rnpa
14	B2	170	95.0142	0.000225254	9.05752e-05	rnpa
14	B2	171	95.1819	-8.2062e-06	8.00302e-05	rnpa
14	B2	172	95.35	-0.000217048	7.09664e-05	rnpa
15	B3	1	63.21	20.1707	-0.0109709	rnpa
15	B3	2	63.3335	20.1972	-0.00748152	rnpa
15	B3	3	63.4739	20.2152	-0.00442141	rnpa
15	B3	4	63.6168	20.226	-0.00161824	rnpa
15	B3	5	63.7708	20.2296	0.0010131	rnpa
15	B3	6	63.9319	20.2226	0.00349281	rnpa
15	B3	7	64.1006	20.2052	0.00579568	rnpa
15	B3	8	64.2749	20.1778	0.00791771	rnpa
15	B3	9	64.4542	20.141	0.00981573	rnpa
15	B3	10	64.6377	20.0964	0.0114469	rnpa
15	B3	11	64.8252	20.0452	0.0127836	rnpa
15	B3	12	65.0166	19.9888	0.0138302	rnpa
15	B3	13	65.2116	19.9285	0.014622	rnpa
15	B3	14	65.4099	19.8652	0.0152049	rnpa
15	B3	15	65.6109	19.7998	0.0156332	rnpa
15	B3	16	65.8141	19.7328	0.0159543	rnpa
15	B3	17	66.0185	19.6647	0.0162028	rnpa
15	B3	18	66.2236	19.5958	0.0163976	rnpa
15	B3	19	66.4287	19.5264	0.0165442	rnpa
15	B3	20	66.6336	19.4567	0.0166411	rnpa
15	B3	21	66.8381	19.387	0.0166865	rnpa
15	B3	22	67.0422	19.3173	0.0166825	rnpa
15	B3	23	67.2462	19.2481	0.0166387	rnpa
15	B3	24	67.45	19.1793	0.0165712	rnpa
15	B3	25	67.6537	19.1112	0.0164994	rnpa
15	B3	26	67.8575	19.0437	0.0164424	rnpa
15	B3	27	68.0612	18.9768	0.0164182	rnpa
15	B3	28	68.2649	18.9103	0.0164439	rnpa
15	B3	29	68.4688	18.8438	0.0165338	rnpa
15	B3	30	68.673	18.777	0.0167005	rnpa
15	B3	31	68.8775	18.7093	0.0169552	rnpa
15	B3	32	69.0825	18.6403	0.0173068	rnpa
15	B3	33	69.288	18.5693	0.0177602	rnpa
15	B3	34	69.4939	18.4959	0.0183148	rnpa
15	B3	35	69.7002	18.4195	0.0189631	rnpa
15	B3	36	69.9065	18.3399	0.0196904	rnpa
15	B3	37	70.1128	18.2566	0.020476	rnpa
15	B3	38	70.3189	18.1697	0.0212943	rnpa
15	B3	39	70.5247	18.0791	0.0221197	rnpa
15	B3	40	70.7303	17.9849	0.0229309	rnpa
15	B3	41	70.9356	17.8873	0.023711	rnpa
15	B3	42	71.1407	17.7865	0.0244494	rnpa
15	B3	43	71.3456	17.6828	0.0251432	rnpa
15	B3	44	71.5503	17.5764	0.0257925	rnpa
15	B3	45	71.7547	17.4676	0.026395	rnpa
15	B3	46	71.9589	17.3567	0.026945	rnpa
15	B3	47	72.163	17.2438	0.027432	rnpa
15	B3	48	72.3671	17.1291	0.02784	rnpa
15	B3	49	72.5716	17.0127	0.0281539	rnpa
15	B3	50	72.7771	16.8948	0.0283702	rnpa
15	B3	51	72.9839	16.7754	0.0285011	rnpa
15	B3	52	73.1923	16.6546	0.0285745	rnpa
15	B3	53	73.4025	16.5326	0.0286297	rnpa
15	B3	54	73.6142	16.4094	0.028709	rnpa
15	B3	55	73.8269	16.2851	0.028846	rnpa
15	B3	56	74.0398	16.16	0.0290577	rnpa
15	B3	57	74.2523	16.034	0.0293435	rnpa
15	B3	58	74.4636	15.9074	0.0296892	rnpa
15	B3	59	74.6732	15.7803	0.0300721	rnpa
15	B3	60	74.8808	15.6527	0.0304658	rnpa
15	B3	61	75.086	15.5249	0.0308444	rnpa
15	B3	62	75.2891	15.397	0.0311857	rnpa
15	B3	63	75.4899	15.2691	0.0314726	rnpa
15	B3	64	75.6889	15.1415	0.0316942	rnpa
15	B3	65	75.8861	15.0142	0.0318466	rnpa
15	B3	66	76.082	14.8874	0.0319356	rnpa
15	B3	67	76.2766	14.7613	0.0319747	rnpa
15	B3	68	76.4702	14.6359	0.0319784	rnpa
15	B3	69	76.6628	14.5113	0.0319563	rnpa
15	B3	70	76.8548	14.3876	0.0319102	rnpa
15	B3	71	77.0462	14.2646	0.0318336	rnpa
15	B3	72	77.2373	14.1422	0.0317155	rnpa
15	B3	73	77.4287	14.0203	0.0315496	rnpa
15	B3	74	77.6208	13.8986	0.0313418	rnpa
15	B3	75	77.8139	13.7771	0.0311118	rnpa
15	B3	76	78.0083	13.6556	0.0308888	rnpa
15	B3	77	78.2039	13.534	0.0307013	rnpa
15	B3	78	78.4005	13.4123	0.0305681	rnpa
15	B3	79	78.5978	13.2904	0.0304952	rnpa
15	B3	80	78.7955	13.1684	0.0304754	rnpa
15	B3	81	78.9931	13.0464	0.0304924	rnpa
15	B3	82	79.1906	12.9245	0.0305303	rnpa
15	B3	83	79.388	12.8026	0.03058	rnpa
15	B3	84	79.5852	12.6809	0.0306397	rnpa
15	B3	85	79.7824	12.5593	0.0307189	rnpa
15	B3	86	79.9798	12.4374	0.0308391	rnpa
15	B3	87	80.1774	12.3152	0.0310317	rnpa
15	B3	88	80.3754	12.1923	0.0313384	rnpa
15	B3	89	80.5735	12.0682	0.0318113	rnpa
15	B3	90	80.7717	11.9424	0.0325085	rnpa
15	B3	91	80.9697	11.8141	0.0334902	rnpa
15	B3	92	81.1671	11.6825	0.0348184	rnpa
15	B3	93	81.3636	11.5466	0.0365541	rnpa
15	B3	94	81.5589	11.405	0.0387552	rnpa
15	B3	95	81.7529	11.256	0.0414799	rnpa
15	B3	96	81.9454	11.0977	0.0447863	rnpa
15	B3	97	82.1366	10.9278	0.0487275	rnpa
15	B3	98	82.3263	10.7437	0.0533476	rnpa
15	B3	99	82.5148	10.5423	0.0586709	rnpa
15	B3	100	82.7022	10.3206	0.0646876	rnpa
15	B3	101	82.8884	10.0755	0.0713482	rnpa
15	B3	102	83.0737	9.804	0.0785597	rnpa
15	B3	103	83.258	9.5036	0.0861811	rnpa
15	B3	104	83.4415	9.17241	0.0940268	rnpa
15	B3	105	83.6241	8.80944	0.101873	rnpa
15	B3	106	83.8061	8.41485	0.109453	rnpa
15	B3	107	83.9872	7.99003	0.116461	rnpa
15	B3	108	84.1678	7.53779	0.122565	rnpa
15	B3	109	84.3477	7.06227	0.127435	rnpa
15	B3	110	84.5273	6.56891	0.130782	rnpa
15	B3	111	84.7067	6.06418	0.132395	rnpa
15	B3	112	84.8863	5.55532	0.132175	rnpa
15	B3	113	85.0661	5.04997	0.130138	rnpa
15	B3	114	85.2464	4.55572	0.126403	rnpa
15	B3	115	85.4271	4.07971	0.121161	rnpa
15	B3	116	85.6082	3.62829	0.114641	rnpa
15	B3	117	85.7896	3.20662	0.107097	rnpa
15	B3	118	85.9715	2.81856	0.0988052	rnpa
15	B3	119	86.1537	2.46645	0.0900567	rnpa
15	B3	120	86.3363	2.15121	0.0811487	rnpa
15	B3	121	86.5191	1.87241	0.0723704	rnpa
15	B3	122	86.7021	1.62846	0.0639789	rnpa
15	B3	123	86.885	1.41691	0.056171	rnpa
15	B3	124	87.0675	1.23468	0.049071	rnpa
15	B3	125	87.2493	1.07836	0.0427327	rnpa
15	B3	126	87.4302	0.944469	0.0371546	rnpa
15	B3	127	87.61	0.829639	0.0322952	rnpa
15	B3	128	87.7891	0.730777	0.0280921	rnpa
15	B3	129	87.9674	0.645151	0.0244786	rnpa
15	B3	130	88.1454	0.570437	0.0213906	rnpa
15	B3	131	88.3233	0.504721	0.0187656	rnpa
15	B3	132	88.5011	0.446468	0.0165427	rnpa
15	B3	133	88.6787	0.394482	0.0146613	rnpa
15	B3	134	88.8562	0.347849	0.0130603	rnpa
15	B3	135	89.0334	0.30588	0.0116796	rnpa
15	B3	136	89.2103	0.268065	0.0104651	rnpa
15	B3	137	89.387	0.234019	0.00937327	rnpa
15	B3	138	89.5638	0.203447	0.0083737	rnpa
15	B3	139	89.7409	0.176113	0.00744886	rnpa
15	B3	140	89.9185	0.15181	0.00659192	rnpa
15	B3	141	90.0968	0.130348	0.00580221	rnpa
15	B3	142	90.2755	0.111535	0.00508123	rnpa
15	B3	143	90.4543	0.0951771	0.00442937	rnpa
15	B3	144	90.6328	0.0810696	0.00384459	rnpa
15	B3	145	90.8106	0.0690008	0.00332259	rnpa
15	B3	146	90.9874	0.058755	0.0028584	rnpa
15	B3	147	91.163	0.0501163	0.00244742	rnpa
15	B3	148	91.3375	0.042874	0.00208597	rnpa
15	B3	149	91.5107	0.0368275	0.00177109	rnpa
15	B3	150	91.6828	0.0317896	0.00150025	rnpa
15	B3	151	91.8538	0.0275898	0.00127047	rnpa
15	B3	152	92.0236	0.0240765	0.00107792	rnpa
15	B3	153	92.1923	0.0211174	0.000918238	rnpa
15	B3	154	92.3601	0.0185999	0.000786916	rnpa
15	B3	155	92.5273	0.016431	0.00067951	rnpa
15	B3	156	92.6939	0.0145358	0.00059195	rnpa
15	B3	157	92.8602	0.0128562	0.000520705	rnpa
15	B3	158	93.0263	0.0113486	0.000462682	rnpa
15	B3	159	93.192	0.00998189	0.000415084	rnpa
15	B3	160	93.3573	0.00873457	0.000375486	rnpa
15	B3	161	93.5223	0.00759208	0.000341899	rnpa
15	B3	162	93.687	0.00654428	0.000312773	rnpa
15	B3	163	93.8516	0.00558325	0.000287025	rnpa
15	B3	164	94.0163	0.0047016	0.000264098	rnpa
15	B3	165	94.1813	0.00389143	0.00024382	rnpa
15	B3	166	94.3468	0.00314383	0.000226213	rnpa
15	B3	167	94.5129	0.00244898	0.000211312	rnpa
15	B3	168	94.6796	0.00179661	0.000199083	rnpa
15	B3	169	94.8466	0.00117721	0.000189165	rnpa
15	B3	170	95.0142	0.000578457	0.000181005	rnpa
15	B3	171	95.1819	-4.76613e-06	0.000174137	rnpa
15	B3	172	95.35	-0.000573691	0.000168298	rnpa
16	B4	1	63.21	19.1469	0.00238083	rnpa
16	B4	2	63.3335	19.1465	0.00378723	rnpa
16	B4	3	63.4739	19.1391	0.00525513	rnpa
16	B4	4	63.6168	19.1259	0.00678995	rnpa
16	B4	5	63.7708	19.1068	0.00840066	rnpa
16	B4	6	63.9319	19.0791	0.0100761	rnpa
16	B4	7	64.1006	19.0429	0.0117674	rnpa
16	B4	8	64.2749	18.9983	0.0133954	rnpa
16	B4	9	64.4542	18.9462	0.014879	rnpa
16	B4	10	64.6377	18.8874	0.0161477	rnpa
16	B4	11	64.8252	18.8231	0.0171618	rnpa
16	B4	12	65.0166	18.7546	0.0179161	rnpa
16	B4	13	65.2116	18.6828	0.0184337	rnpa
16	B4	14	65.4099	18.6087	0.0187529	rnpa
16	B4	15	65.6109	18.5333	0.0189187	rnpa
16	B4	16	65.8141	18.4571	0.0189713	rnpa
16	B4	17	66.0185	18.3808	0.018939	rnpa
16	B4	18	66.2236	18.3049	0.0188366	rnpa
16	B4	19	66.4287	18.2298	0.0186685	rnpa
16	B4	20	66.6336	18.1558	0.0184352	rnpa
16	B4	21	66.8381	18.0833	0.0181396	rnpa
16	B4	22	67.0422	18.0125	0.0177908	rnpa
16	B4	23	67.2462	17.9435	0.0174065	rnpa
16	B4	24	67.45	17.8764	0.0170108	rnpa
16	B4	25	67.6537	17.8112	0.0166297	rnpa
16	B4	26	67.8575	17.7478	0.0162874	rnpa
16	B4	27	68.0612	17.6861	0.0160055	rnpa
16	B4	28	68.2649	17.6257	0.0158031	rnpa
16	B4	29	68.4688	17.5661	0.0156962	rnpa
16	B4	30	68.673	17.507	0.0156976	rnpa
16	B4	31	68.8775	17.4477	0.0158186	rnpa
16	B4	32	69.0825	17.3875	0.0160672	rnpa
16	B4	33	69.288	17.3258	0.016446	rnpa
16	B4	34	69.4939	17.2621	0.0169513	rnpa
16	B4	35	69.7002	17.1956	0.0175711	rnpa
16	B4	36	69.9065	17.126	0.0182855	rnpa
16	B4	37	70.1128	17.0529	0.019067	rnpa
16	B4	38	70.3189	16.9762	0.0198831	rnpa
16	B4	39	70.5247	16.8959	0.0207008	rnpa
16	B4	40	70.7303	16.812	0.0214918	rnpa
16	B4	41	70.9356	16.7249	0.0222332	rnpa
16	B4	42	71.1407	16.6349	0.0229099	rnpa
16	B4	43	71.3456	16.5424	0.0235167	rnpa
16	B4	44	71.5503	16.4478	0.0240539	rnpa
16	B4	45	71.7547	16.3515	0.0245221	rnpa
16	B4	46	71.9589	16.2539	0.0249213	rnpa
16	B4	47	72.163	16.1551	0.0252486	rnpa
16	B4	48	72.3671	16.0554	0.0254972	rnpa
16	B4	49	72.5716	15.9549	0.0256613	rnpa
16	B4	50	72.7771	15.8536	0.0257448	rnpa
16	B4	51	72.9839	15.7516	0.0257646	rnpa
16	B4	52	73.1923	15.6488	0.02575	rnpa
16	B4	53	73.4025	15.5452	0.0257383	rnpa
16	B4	54	73.6142	15.4409	0.0257675	rnpa
16	B4	55	73.8269	15.3357	0.0258656	rnpa
16	B4	56	74.0398	15.2297	0.0260445	rnpa
16	B4	57	74.2523	15.123	0.0262986	rnpa
16	B4	58	74.4636	15.0156	0.0266101	rnpa
16	B4	59	74.6732	14.9077	0.0269536	rnpa
16	B4	60	74.8808	14.7993	0.0273009	rnpa
16	B4	61	75.086	14.6907	0.0276255	rnpa
16	B4	62	75.2891	14.582	0.0279063	rnpa
16	B4	63	75.4899	14.4735	0.0281284	rnpa
16	B4	64	75.6889	14.3655	0.0282844	rnpa
16	B4	65	75.8861	14.258	0.0283747	rnpa
16	B4	66	76.082	14.1512	0.0284098	rnpa
16	B4	67	76.2766	14.0453	0.028407	rnpa
16	B4	68	76.4702	13.9402	0.0283842	rnpa
16	B4	69	76.6628	13.8359	0.0283538	rnpa
16	B4	70	76.8548	13.7323	0.0283199	rnpa
16	B4	71	77.0462	13.6292	0.0282776	rnpa
16	B4	72	77.2373	13.5265	0.0282161	rnpa
16	B4	73	77.4287	13.424	0.0281278	rnpa
16	B4	74	77.6208	13.3214	0.0280151	rnpa
16	B4	75	77.8139	13.2186	0.0278928	rnpa
16	B4	76	78.0083	13.1154	0.0277842	rnpa
16	B4	77	78.2039	13.0117	0.0277123	rnpa
16	B4	78	78.4005	12.9075	0.0276926	rnpa
16	B4	79	78.5978	12.8028	0.0277291	rnpa
16	B4	80	78.7955	12.6976	0.0278146	rnpa
16	B4	81	78.9931	12.5921	0.0279334	rnpa
16	B4	82	79.1906	12.4861	0.0280702	rnpa
16	B4	83	79.388	12.3799	0.0282159	rnpa
16	B4	84	79.5852	12.2733	0.0283677	rnpa
16	B4	85	79.7824	12.1665	0.0285339	rnpa
16	B4	86	79.9798	12.0591	0.0287342	rnpa
16	B4	87	80.1774	11.9511	0.0289986	rnpa
16	B4	88	80.3754	11.8421	0.0293677	rnpa
16	B4	89	80.5735	11.7319	0.0298934	rnpa
16	B4	90	80.7717	11.6199	0.0306341	rnpa
16	B4	91	80.9697	11.5054	0.0316513	rnpa
16	B4	92	81.1671	11.3878	0.0330088	rnpa
16	B4	93	81.3636	11.2659	0.0347696	rnpa
16	B4	94	81.5589	11.1385	0.0369943	rnpa
16	B4	95	81.7529	11.004	0.0397435	rnpa
16	B4	96	81.9454	10.8606	0.0430778	rnpa
16	B4	97	82.1366	10.7061	0.0470539	rnpa
16	B4	98	82.3263	10.5378	0.0517202	rnpa
16	B4	99	82.5148	10.3532	0.0571072	rnpa
16	B4	100	82.7022	10.1492	0.063213	rnpa
16	B4	101	82.8884	9.92271	0.0699981	rnpa
16	B4	102	83.0737	9.67097	0.0773801	rnpa
16	B4	103	83.258	9.39134	0.0852288	rnpa
16	B4	104	83.4415	9.08182	0.0933679	rnpa
16	B4	105	83.6241	8.74115	0.101579	rnpa
16	B4	106	83.8061	8.36915	0.109599	rnpa
16	B4	107	83.9872	7.96681	0.117115	rnpa
16	B4	108	84.1678	7.53644	0.123788	rnpa
16	B4	109	84.3477	7.08173	0.12927	rnpa
16	B4	110	84.5273	6.60763	0.13325	rnpa
16	B4	111	84.7067	6.1202	0.135495	rnpa
16	B4	112	84.8863	5.62631	0.135879	rnpa
16	B4	113	85.0661	5.13332	0.134395	rnpa
16	B4	114	85.2464	4.64869	0.131141	rnpa
16	B4	115	85.4271	4.17952	0.12629	rnpa
16	B4	116	85.6082	3.73222	0.120059	rnpa
16	B4	117	85.7896	3.31218	0.112696	rnpa
16	B4	118	85.9715	2.92349	0.104474	rnpa
16	B4	119	86.1537	2.56889	0.095689	rnpa
16	B4	120	86.3363	2.24966	0.0866501	rnpa
16	B4	121	86.5191	1.96577	0.0776625	rnpa
16	B4	122	86.7021	1.71601	0.0690023	rnpa
16	B4	123	86.885	1.49824	0.0608866	rnpa
16	B4	124	87.0675	1.30966	0.0534571	rnpa
16	B4	125	87.2493	1.14707	0.046782	rnpa
16	B4	126	87.4302	1.00712	0.0408706	rnpa
16	B4	127	87.61	0.886534	0.0356888	rnpa
16	B4	128	87.7891	0.782269	0.0311788	rnpa
16	B4	129	87.9674	0.691608	0.0272771	rnpa
16	B4	130	88.1454	0.612226	0.0239222	rnpa
16	B4	131	88.3233	0.542198	0.0210529	rnpa
16	B4	132	88.5011	0.479979	0.0186085	rnpa
16	B4	133	88.6787	0.424358	0.0165279	rnpa
16	B4	134	88.8562	0.374408	0.0147479	rnpa
16	B4	135	89.0334	0.32943	0.0132057	rnpa
16	B4	136	89.2103	0.288892	0.0118443	rnpa
16	B4	137	89.387	0.252392	0.0106175	rnpa
16	B4	138	89.5638	0.219611	0.00949318	rnpa
16	B4	139	89.7409	0.190287	0.00845296	rnpa
16	B4	140	89.9185	0.164189	0.00748994	rnpa
16	B4	141	90.0968	0.141103	0.00660364	rnpa
16	B4	142	90.2755	0.120818	0.00579562	rnpa
16	B4	143	90.4543	0.103123	0.00506594	rnpa
16	B4	144	90.6328	0.087801	0.00441175	rnpa
16	B4	145	90.8106	0.0746301	0.0038276	rnpa
16	B4	146	90.9874	0.0633873	0.00330736	rnpa
16	B4	147	91.163	0.0538505	0.00284543	rnpa
16	B4	148	91.3375	0.0458038	0.00243739	rnpa
16	B4	149	91.5107	0.0390412	0.00207981	rnpa
16	B4	150	91.6828	0.0333709	0.00176988	rnpa
16	B4	151	91.8538	0.0286183	0.00150439	rnpa
16	B4	152	92.0236	0.0246275	0.00127929	rnpa
16	B4	153	92.1923	0.0212628	0.00108998	rnpa
16	B4	154	92.3601	0.0184082	0.000931749	rnpa
16	B4	155	92.5273	0.0159665	0.000800011	rnpa
16	B4	156	92.6939	0.0138581	0.000690604	rnpa
16	B4	157	92.8602	0.0120192	0.000599932	rnpa
16	B4	158	93.0263	0.0103999	0.000524814	rnpa
16	B4	159	93.192	0.00896213	0.000462284	rnpa
16	B4	160	93.3573	0.00767762	0.000409674	rnpa
16	B4	161	93.5223	0.00652583	0.00036469	rnpa
16	B4	162	93.687	0.00549194	0.000325451	rnpa
16	B4	163	93.8516	0.00456511	0.000290556	rnpa
16	B4	164	94.0163	0.00373678	0.000259191	rnpa
16	B4	165	94.1813	0.00299945	0.00023103	rnpa
16	B4	166	94.3468	0.00234556	0.000206045	rnpa
16	B4	167	94.5129	0.00176669	0.00018428	rnpa
16	B4	168	94.6796	0.00125325	0.000165741	rnpa
16	B4	169	94.8466	0.000796366	0.000150047	rnpa
16	B4	170	95.0142	0.000376539	0.000136549	rnpa
16	B4	171	95.1819	-1.1457e-05	0.000124672	rnpa
16	B4	172	95.35	-0.000365082	0.000114074	rnpa
17	B5	1	63.12	19.1108	-0.000254695	rnpa
17	B5	2	63.2456	19.1158	0.00173987	rnpa
17	B5	3	63.3871	19.1128	0.00368259	rnpa
17	B5	4	63.5311	19.1032	0.00561211	rnpa
17	B5	5	63.6855	19.0869	0.00754897	rnpa
17	B5	6	63.8471	19.061	0.00948184	rnpa
17	B5	7	64.0161	19.0256	0.0113585	rnpa
17	B5	8	64.1907	18.9813	0.0131101	rnpa
17	B5	9	64.3705	18.9289	0.0146618	rnpa
17	B5	10	64.5544	18.8698	0.0159515	rnpa
17	B5	11	64.7423	18.8055	0.0169456	rnpa
17	B5	12	64.9339	18.7373	0.0176454	rnpa
17	B5	13	65.129	18.6665	0.0180825	rnpa
17	B5	14	65.3273	18.5941	0.0183023	rnpa
17	B5	15	65.5283	18.521	0.0183583	rnpa
17	B5	16	65.7315	18.4477	0.018302	rnpa
17	B5	17	65.9362	18.3747	0.0181739	rnpa
17	B5	18	66.1418	18.3024	0.0179993	rnpa
17	B5	19	66.3476	18.231	0.0177906	rnpa
17	B5	20	66.5533	18.1608	0.017551	rnpa
17	B5	21	66.7587	18.092	0.01728	rnpa
17	B5	22	66.9636	18.0245	0.0169807	rnpa
17	B5	23	67.1683	17.9586	0.0166649	rnpa
17	B5	24	67.3727	17.8943	0.0163505	rnpa
17	B5	25	67.5771	17.8316	0.0160584	rnpa
17	B5	26	67.7813	17.7703	0.0158104	rnpa
17	B5	27	67.9854	17.7102	0.0156261	rnpa
17	B5	28	68.1895	17.651	0.0155197	rnpa
17	B5	29	68.3937	17.5923	0.0155024	rnpa
17	B5	30	68.5981	17.5337	0.0155849	rnpa
17	B5	31	68.8029	17.4745	0.0157763	rnpa
17	B5	32	69.0081	17.4142	0.0160826	rnpa
17	B5	33	69.2139	17.3522	0.0165068	rnpa
17	B5	34	69.4201	17.2878	0.0170455	rnpa
17	B5	35	69.6266	17.2206	0.0176855	rnpa
17	B5	36	69.8331	17.1503	0.0184041	rnpa
17	B5	37	70.0394	17.0766	0.0191721	rnpa
17	B5	38	70.2456	16.9995	0.0199571	rnpa
17	B5	39	70.4515	16.9189	0.0207286	rnpa
17	B5	40	70.6573	16.835	0.0214613	rnpa
17	B5	41	70.863	16.7482	0.0221387	rnpa
17	B5	42	71.0687	16.6587	0.0227544	rnpa
17	B5	43	71.2744	16.5669	0.023311	rnpa
17	B5	44	71.4801	16.4732	0.0238155	rnpa
17	B5	45	71.6856	16.3778	0.0242771	rnpa
17	B5	46	71.891	16.281	0.0247026	rnpa
17	B5	47	72.0961	16.183	0.0250881	rnpa
17	B5	48	72.3011	16.0838	0.0254214	rnpa
17	B5	49	72.5062	15.9835	0.0256892	rnpa
17	B5	50	72.7119	15.8821	0.025883	rnpa
17	B5	51	72.9186	15.7795	0.026006	rnpa
17	B5	52	73.1269	15.6758	0.0260812	rnpa
17	B5	53	73.337	15.5709	0.0261469	rnpa
17	B5	54	73.5485	15.4648	0.0262416	rnpa
17	B5	55	73.761	15.3575	0.0263949	rnpa
17	B5	56	73.9739	15.2492	0.0266206	rnpa
17	B5	57	74.1862	15.14	0.0269113	rnpa
17	B5	58	74.3972	15.0301	0.0272411	rnpa
17	B5	59	74.6066	14.9196	0.0275789	rnpa
17	B5	60	74.814	14.8088	0.0278961	rnpa
17	B5	61	75.0194	14.698	0.0281689	rnpa
17	B5	62	75.2228	14.5873	0.0283811	rnpa
17	B5	63	75.4244	14.477	0.028528	rnpa
17	B5	64	75.6244	14.3672	0.0286136	rnpa
17	B5	65	75.8229	14.2582	0.0286467	rnpa
17	B5	66	76.0203	14.15	0.0286428	rnpa
17	B5	67	76.2166	14.0426	0.028623	rnpa
17	B5	68	76.4118	13.9361	0.0286062	rnpa
17	B5	69	76.606	13.8303	0.0285997	rnpa
17	B5	70	76.7993	13.7252	0.0286006	rnpa
17	B5	71	76.9918	13.6205	0.0285961	rnpa
17	B5	72	77.1838	13.5162	0.0285653	rnpa
17	B5	73	77.3757	13.412	0.0284895	rnpa
17	B5	74	77.5682	13.3079	0.0283661	rnpa
17	B5	75	77.7615	13.2036	0.0282106	rnpa
17	B5	76	77.9561	13.0991	0.0280502	rnpa
17	B5	77	78.1519	12.9945	0.0279151	rnpa
17	B5	78	78.3487	12.8896	0.0278316	rnpa
17	B5	79	78.5461	12.7846	0.027812	rnpa
17	B5	80	78.7437	12.6795	0.0278494	rnpa
17	B5	81	78.9411	12.5743	0.0279258	rnpa
17	B5	82	79.1383	12.4691	0.0280246	rnpa
17	B5	83	79.3353	12.3637	0.0281359	rnpa
17	B5	84	79.5321	12.2583	0.028259	rnpa
17	B5	85	79.7292	12.1525	0.0284083	rnpa
17	B5	86	79.9265	12.0462	0.028613	rnpa
17	B5	87	80.1243	11.939	0.0289089	rnpa
17	B5	88	80.3224	11.8307	0.0293353	rnpa
17	B5	89	80.5207	11.7207	0.0299374	rnpa
17	B5	90	80.7192	11.6085	0.0307658	rnpa
17	B5	91	80.9173	11.4935	0.0318735	rnpa
17	B5	92	81.1149	11.3748	0.0333165	rnpa
17	B5	93	81.3117	11.2515	0.0351555	rnpa
17	B5	94	81.5073	11.1224	0.037454	rnpa
17	B5	95	81.7016	10.9858	0.0402733	rnpa
17	B5	96	81.8946	10.8401	0.0436719	rnpa
17	B5	97	82.086	10.6831	0.0477044	rnpa
17	B5	98	82.2762	10.5123	0.0524155	rnpa
17	B5	99	82.465	10.3249	0.0578293	rnpa
17	B5	100	82.6527	10.1181	0.0639464	rnpa
17	B5	101	82.8393	9.88873	0.0707331	rnpa
17	B5	102	83.0249	9.63406	0.0781108	rnpa
17	B5	103	83.2096	9.35151	0.0859546	rnpa
17	B5	104	83.3934	9.03915	0.0940912	rnpa
17	B5	105	83.5763	8.69584	0.102289	rnpa
17	B5	106	83.7583	8.32148	0.110264	rnpa
17	B5	107	83.9396	7.91717	0.117696	rnpa
17	B5	108	84.1202	7.48532	0.124241	rnpa
17	B5	109	84.3002	7.02968	0.129555	rnpa
17	B5	110	84.4799	6.55522	0.13335	rnpa
17	B5	111	84.6596	6.06798	0.13542	rnpa
17	B5	112	84.8394	5.57482	0.135648	rnpa
17	B5	113	85.0196	5.08302	0.134023	rnpa
17	B5	114	85.2003	4.59995	0.130641	rnpa
17	B5	115	85.3814	4.13264	0.12567	rnpa
17	B5	116	85.5631	3.68743	0.119327	rnpa
17	B5	117	85.7452	3.26962	0.111881	rnpa
17	B5	118	85.9277	2.88327	0.103626	rnpa
17	B5	119	86.1106	2.53105	0.0948603	rnpa
17	B5	120	86.2937	2.21421	0.0858786	rnpa
17	B5	121	86.477	1.93267	0.0769678	rnpa
17	B5	122	86.6603	1.68521	0.0683788	rnpa
17	B5	123	86.8434	1.46966	0.0603102	rnpa
17	B5	124	87.0262	1.28319	0.0529056	rnpa
17	B5	125	87.2082	1.12259	0.0462459	rnpa
17	B5	126	87.3893	0.9845	0.0403491	rnpa
17	B5	127	87.5695	0.86565	0.035186	rnpa
17	B5	128	87.7489	0.763001	0.0307006	rnpa
17	B5	129	87.9276	0.673852	0.0268254	rnpa
17	B5	130	88.1059	0.595898	0.0234938	rnpa
17	B5	131	88.2842	0.527229	0.0206439	rnpa
17	B5	132	88.4624	0.466312	0.0182156	rnpa
17	B5	133	88.6406	0.411942	0.016149	rnpa
17	B5	134	88.8187	0.363192	0.014383	rnpa
17	B5	135	88.9967	0.319352	0.012857	rnpa
17	B5	136	89.1744	0.279882	0.0115155	rnpa
17	B5	137	89.3519	0.244364	0.010315	rnpa
17	B5	138	89.5295	0.21247	0.00922461	rnpa
17	B5	139	89.707	0.183931	0.00822425	rnpa
17	B5	140	89.8848	0.158515	0.00730249	rnpa
17	B5	141	90.0628	0.136012	0.00645415	rnpa
17	B5	142	90.2408	0.116222	0.00567622	rnpa
17	B5	143	90.4189	0.0989452	0.00496582	rnpa
17	B5	144	90.5968	0.0839814	0.00432054	rnpa
17	B5	145	90.7743	0.0711256	0.00373816	rnpa
17	B5	146	90.9512	0.06017	0.00321603	rnpa
17	B5	147	91.1274	0.0509064	0.00275128	rnpa
17	B5	148	91.3026	0.0431297	0.00234122	rnpa
17	B5	149	91.4767	0.0366426	0.00198288	rnpa
17	B5	150	91.6496	0.0312586	0.00167277	rnpa
17	B5	151	91.8213	0.0268056	0.00140707	rnpa
17	B5	152	91.9917	0.0231281	0.00118177	rnpa
17	B5	153	92.161	0.0200879	0.000992691	rnpa
17	B5	154	92.3292	0.0175646	0.00083567	rnpa
17	B5	155	92.4967	0.0154546	0.000706768	rnpa
17	B5	156	92.6637	0.0136701	0.000602325	rnpa
17	B5	157	92.8303	0.0121378	0.000518911	rnpa
17	B5	158	92.9967	0.0107974	0.000453259	rnpa
17	B5	159	93.1629	0.0096001	0.00040225	rnpa
17	B5	160	93.3289	0.00850798	0.000362892	rnpa
17	B5	161	93.4946	0.00749272	0.000332353	rnpa
17	B5	162	93.66	0.00653498	0.000308054	rnpa
17	B5	163	93.8253	0.00562341	0.000287801	rnpa
17	B5	164	93.9906	0.00475343	0.000269921	rnpa
17	B5	165	94.1561	0.0039257	0.000253348	rnpa
17	B5	166	94.322	0.00314395	0.000237595	rnpa
17	B5	167	94.4886	0.00241257	0.000222587	rnpa
17	B5	168	94.6559	0.00173424	0.000208459	rnpa
17	B5	169	94.8238	0.00111162	0.000195282	rnpa
17	B5	170	94.9922	0.000527983	0.000182939	rnpa
17	B5	171	95.1609	-1.63367e-05	0.000171226	rnpa
17	B5	172	95.33	-0.000511646	0.000159966	rnpa
18	B6	1	63.12	19.2858	0.00470237	rnpa
18	B6	2	63.2456	19.2806	0.00580927	rnpa
18	B6	3	63.3871	19.2684	0.00702679	rnpa
18	B6	4	63.5311	19.2503	0.00833291	rnpa
18	B6	5	63.6855	19.2264	0.00971837	rnpa
18	B6	6	63.8471	19.1942	0.0111592	rnpa
18	B6	7	64.0161	19.1538	0.0125972	rnpa
18	B6	8	64.1907	19.1057	0.013944	rnpa
18	B6	9	64.3705	19.0509	0.0151199	rnpa
18	B6	10	64.5544	18.9907	0.0160624	rnpa
18	B6	11	64.7423	18.9264	0.0167417	rnpa
18	B6	12	64.9339	18.8594	0.0171629	rnpa
18	B6	13	65.129	18.7908	0.017359	rnpa
18	B6	14	65.3273	18.7215	0.0173778	rnpa
18	B6	15	65.5283	18.6523	0.0172739	rnpa
18	B6	16	65.7315	18.5836	0.0171	rnpa
18	B6	17	65.9362	18.5158	0.0168974	rnpa
18	B6	18	66.1418	18.4488	0.0166923	rnpa
18	B6	19	66.3476	18.3828	0.0164966	rnpa
18	B6	20	66.5533	18.3178	0.016312	rnpa
18	B6	21	66.7587	18.2537	0.0161343	rnpa
18	B6	22	66.9636	18.1905	0.0159611	rnpa
18	B6	23	67.1683	18.1281	0.0157963	rnpa
18	B6	24	67.3727	18.0665	0.015649	rnpa
18	B6	25	67.5771	18.0056	0.0155308	rnpa
18	B6	26	67.7813	17.9453	0.0154545	rnpa
18	B6	27	67.9854	17.8855	0.0154318	rnpa
18	B6	28	68.1895	17.826	0.01547	rnpa
18	B6	29	68.3937	17.7663	0.0155746	rnpa
18	B6	30	68.5981	17.7062	0.0157517	rnpa
18	B6	31	68.8029	17.6452	0.0160066	rnpa
18	B6	32	69.0081	17.5828	0.0163429	rnpa
18	B6	33	69.2139	17.5186	0.0167628	rnpa
18	B6	34	69.4201	17.4521	0.0172635	rnpa
18	B6	35	69.6266	17.383	0.0178346	rnpa
18	B6	36	69.8331	17.3112	0.0184582	rnpa
18	B6	37	70.0394	17.2366	0.0191119	rnpa
18	B6	38	70.2456	17.1591	0.0197716	rnpa
18	B6	39	70.4515	17.0789	0.020416	rnpa
18	B6	40	70.6573	16.996	0.0210291	rnpa
18	B6	41	70.863	16.9108	0.0216018	rnpa
18	B6	42	71.0687	16.8234	0.022134	rnpa
18	B6	43	71.2744	16.7339	0.0226308	rnpa
18	B6	44	71.4801	16.6426	0.0230998	rnpa
18	B6	45	71.6856	16.5497	0.0235476	rnpa
18	B6	46	71.891	16.4552	0.0239767	rnpa
18	B6	47	72.0961	16.3593	0.0243786	rnpa
18	B6	48	72.3011	16.262	0.0247359	rnpa
18	B6	49	72.5062	16.1634	0.0250313	rnpa
18	B6	50	72.7119	16.0635	0.0252531	rnpa
18	B6	51	72.9186	15.9624	0.0254028	rnpa
18	B6	52	73.1269	15.8601	0.0255025	rnpa
18	B6	53	73.337	15.7565	0.0255903	rnpa
18	B6	54	73.5485	15.6518	0.0257051	rnpa
18	B6	55	73.761	15.5458	0.0258768	rnpa
18	B6	56	73.9739	15.4388	0.0261195	rnpa
18	B6	57	74.1862	15.3307	0.0264252	rnpa
18	B6	58	74.3972	15.2217	0.0267672	rnpa
18	B6	59	74.6066	15.1121	0.0271125	rnpa
18	B6	60	74.814	15.0021	0.0274308	rnpa
18	B6	61	75.0194	14.8919	0.0276966	rnpa
18	B6	62	75.2228	14.7819	0.0278931	rnpa
18	B6	63	75.4244	14.6724	0.0280158	rnpa
18	B6	64	75.6244	14.5636	0.0280706	rnpa
18	B6	65	75.8229	14.4557	0.0280693	rnpa
18	B6	66	76.0203	14.3489	0.028031	rnpa
18	B6	67	76.2166	14.2431	0.0279811	rnpa
18	B6	68	76.4118	14.1383	0.0279421	rnpa
18	B6	69	76.606	14.0344	0.0279242	rnpa
18	B6	70	76.7993	13.9311	0.0279265	rnpa
18	B6	71	76.9918	13.8282	0.0279369	rnpa
18	B6	72	77.1838	13.7256	0.0279342	rnpa
18	B6	73	77.3757	13.6229	0.0278983	rnpa
18	B6	74	77.5682	13.5201	0.0278241	rnpa
18	B6	75	77.7615	13.4168	0.0277243	rnpa
18	B6	76	77.9561	13.3132	0.0276231	rnpa
18	B6	77	78.1519	13.2091	0.0275482	rnpa
18	B6	78	78.3487	13.1046	0.0275234	rnpa
18	B6	79	78.5461	12.9997	0.0275595	rnpa
18	B6	80	78.7437	12.8945	0.0276482	rnpa
18	B6	81	78.9411	12.789	0.0277704	rnpa
18	B6	82	79.1383	12.6833	0.0279084	rnpa
18	B6	83	79.3353	12.5773	0.0280511	rnpa
18	B6	84	79.5321	12.471	0.0281969	rnpa
18	B6	85	79.7292	12.3644	0.0283599	rnpa
18	B6	86	79.9265	12.2571	0.0285696	rnpa
18	B6	87	80.1243	12.1491	0.0288637	rnpa
18	B6	88	80.3224	12.0399	0.029284	rnpa
18	B6	89	80.5207	11.9292	0.0298801	rnpa
18	B6	90	80.7192	11.8163	0.030708	rnpa
18	B6	91	80.9173	11.7007	0.0318271	rnpa
18	B6	92	81.1149	11.5815	0.0333002	rnpa
18	B6	93	81.3117	11.4576	0.0351948	rnpa
18	B6	94	81.5073	11.3276	0.0375802	rnpa
18	B6	95	81.7016	11.1898	0.0405218	rnpa
18	B6	96	81.8946	11.0423	0.04408	rnpa
18	B6	97	82.086	10.8827	0.0483083	rnpa
18	B6	98	82.2762	10.7083	0.0532469	rnpa
18	B6	99	82.465	10.5162	0.058913	rnpa
18	B6	100	82.6527	10.3033	0.0652968	rnpa
18	B6	101	82.8393	10.0666	0.0723526	rnpa
18	B6	102	83.0249	9.80321	0.0799883	rnpa
18	B6	103	83.2096	9.51061	0.0880648	rnpa
18	B6	104	83.3934	9.18701	0.0963955	rnpa
18	B6	105	83.5763	8.83144	0.104736	rnpa
18	B6	106	83.7583	8.44406	0.112792	rnpa
18	B6	107	83.9396	8.02625	0.120235	rnpa
18	B6	108	84.1202	7.58076	0.126716	rnpa
18	B6	109	84.3002	7.11168	0.131893	rnpa
18	B6	110	84.4799	6.62434	0.135482	rnpa
18	B6	111	84.6596	6.12513	0.137287	rnpa
18	B6	112	84.8394	5.62119	0.137204	rnpa
18	B6	113	85.0196	5.12003	0.135241	rnpa
18	B6	114	85.2003	4.62917	0.131512	rnpa
18	B6	115	85.3814	4.1557	0.126203	rnpa
18	B6	116	85.5631	3.70592	0.119549	rnpa
18	B6	117	85.7452	3.28501	0.111831	rnpa
18	B6	118	85.9277	2.89682	0.103355	rnpa
18	B6	119	86.1106	2.54379	0.0944239	rnpa
18	B6	120	86.2937	2.22691	0.0853346	rnpa
18	B6	121	86.477	1.94582	0.076371	rnpa
18	B6	122	86.6603	1.69906	0.0677783	rnpa
18	B6	123	86.8434	1.48426	0.0597471	rnpa
18	B6	124	87.0262	1.29841	0.0524112	rnpa
18	B6	125	87.2082	1.13821	0.045842	rnpa
18	B6	126	87.3893	1.00022	0.0400479	rnpa
18	B6	127	87.5695	0.88114	0.0349912	rnpa
18	B6	128	87.7489	0.777939	0.0306083	rnpa
18	B6	129	87.9276	0.687946	0.0268258	rnpa
18	B6	130	88.1059	0.608902	0.0235727	rnpa
18	B6	131	88.2842	0.538961	0.0207843	rnpa
18	B6	132	88.4624	0.476659	0.0183994	rnpa
18	B6	133	88.6406	0.420864	0.016358	rnpa
18	B6	134	88.8187	0.370714	0.0146007	rnpa
18	B6	135	88.9967	0.32556	0.013069	rnpa
18	B6	136	89.1744	0.284908	0.0117105	rnpa
18	B6	137	89.3519	0.248375	0.0104849	rnpa
18	B6	138	89.5295	0.215648	0.00936478	rnpa
18	B6	139	89.707	0.18646	0.00833321	rnpa
18	B6	140	89.8848	0.160566	0.00738161	rnpa
18	B6	141	90.0628	0.137733	0.00650702	rnpa
18	B6	142	90.2408	0.11773	0.0057079	rnpa
18	B6	143	90.4189	0.100326	0.00498211	rnpa
18	B6	144	90.5968	0.0852886	0.00432727	rnpa
18	B6	145	90.7743	0.0723844	0.00374066	rnpa
18	B6	146	90.9512	0.0613829	0.00321872	rnpa
18	B6	147	91.1274	0.0520594	0.00275743	rnpa
18	B6	148	91.3026	0.0441994	0.00235281	rnpa
18	B6	149	91.4767	0.0376018	0.00200068	rnpa
18	B6	150	91.6496	0.0320815	0.00169641	rnpa
18	B6	151	91.8213	0.0274722	0.00143523	rnpa
18	B6	152	91.9917	0.0236266	0.00121238	rnpa
18	B6	153	92.161	0.0204169	0.00102325	rnpa
18	B6	154	92.3292	0.0177336	0.00086346	rnpa
18	B6	155	92.4967	0.0154845	0.000729181	rnpa
18	B6	156	92.6637	0.0135922	0.000617129	rnpa
18	B6	157	92.8303	0.0119921	0.000524501	rnpa
18	B6	158	92.9967	0.01063	0.000448873	rnpa
18	B6	159	93.1629	0.00945985	0.00038812	rnpa
18	B6	160	93.3289	0.00844214	0.000340322	rnpa
18	B6	161	93.4946	0.00754224	0.000303705	rnpa
18	B6	162	93.66	0.00672941	0.000276601	rnpa
18	B6	163	93.8253	0.0059763	0.000257481	rnpa
18	B6	164	93.9906	0.00525871	0.000244937	rnpa
18	B6	165	94.1561	0.00455584	0.000237673	rnpa
18	B6	166	94.322	0.00385063	0.000234498	rnpa
18	B6	167	94.4886	0.00313039	0.000234336	rnpa
18	B6	168	94.6559	0.00238709	0.000236299	rnpa
18	B6	169	94.8238	0.0016155	0.000239626	rnpa
18	B6	170	94.9922	0.000823158	0.000243789	rnpa
18	B6	171	95.1609	9.14936e-06	0.000248523	rnpa
18	B6	172	95.33	-0.000832307	0.000253744	rnpa
19	B7	1	63.12	19.0777	0.0034007	rnpa
19	B7	2	63.2456	19.0748	0.0045636	rnpa
19	B7	3	63.3871	19.0654	0.00580537	rnpa
19	B7	4	63.5311	19.0507	0.00711715	rnpa
19	B7	5	63.6855	19.0306	0.0084977	rnpa
19	B7	6	63.8471	19.0026	0.00993028	rnpa
19	B7	7	64.0161	18.9671	0.0113654	rnpa
19	B7	8	64.1907	18.9242	0.0127263	rnpa
19	B7	9	64.3705	18.8747	0.0139405	rnpa
19	B7	10	64.5544	18.8197	0.0149484	rnpa
19	B7	11	64.7423	18.7604	0.0157179	rnpa
19	B7	12	64.9339	18.698	0.0162474	rnpa
19	B7	13	65.129	18.6334	0.0165605	rnpa
19	B7	14	65.3273	18.5676	0.0166942	rnpa
19	B7	15	65.5283	18.5013	0.0166926	rnpa
19	B7	16	65.7315	18.435	0.0165988	rnpa
19	B7	17	65.9362	18.369	0.0164474	rnpa
19	B7	18	66.1418	18.3039	0.0162608	rnpa
19	B7	19	66.3476	18.2397	0.0160508	rnpa
19	B7	20	66.5533	18.1766	0.0158225	rnpa
19	B7	21	66.7587	18.1149	0.0155785	rnpa
19	B7	22	66.9636	18.0545	0.0153256	rnpa
19	B7	23	67.1683	17.9954	0.0150788	rnpa
19	B7	24	67.3727	17.9377	0.0148583	rnpa
19	B7	25	67.5771	17.8811	0.0146866	rnpa
19	B7	26	67.7813	17.8255	0.0145856	rnpa
19	B7	27	67.9854	17.7704	0.0145734	rnpa
19	B7	28	68.1895	17.7155	0.0146604	rnpa
19	B7	29	68.3937	17.6602	0.0148515	rnpa
19	B7	30	68.5981	17.6039	0.0151483	rnpa
19	B7	31	68.8029	17.546	0.0155489	rnpa
19	B7	32	69.0081	17.486	0.0160469	rnpa
19	B7	33	69.2139	17.4232	0.0166334	rnpa
19	B7	34	69.4201	17.3574	0.0172942	rnpa
19	B7	35	69.6266	17.2883	0.0180082	rnpa
19	B7	36	69.8331	17.2157	0.0187489	rnpa
19	B7	37	70.0394	17.1399	0.0194873	rnpa
19	B7	38	70.2456	17.0609	0.0201959	rnpa
19	B7	39	70.4515	16.9791	0.0208526	rnpa
19	B7	40	70.6573	16.8949	0.0214444	rnpa
19	B7	41	70.863	16.8086	0.0219678	rnpa
19	B7	42	71.0687	16.7205	0.0224301	rnpa
19	B7	43	71.2744	16.6309	0.0228454	rnpa
19	B7	44	71.4801	16.54	0.0232299	rnpa
19	B7	45	71.6856	16.4479	0.0235985	rnpa
19	B7	46	71.891	16.3547	0.0239599	rnpa
19	B7	47	72.0961	16.2604	0.0243093	rnpa
19	B7	48	72.3011	16.1649	0.0246309	rnpa
19	B7	49	72.5062	16.0681	0.024906	rnpa
19	B7	50	72.7119	15.97	0.0251197	rnpa
19	B7	51	72.9186	15.8705	0.0252686	rnpa
19	B7	52	73.1269	15.7697	0.0253696	rnpa
19	B7	53	73.337	15.6677	0.0254559	rnpa
19	B7	54	73.5485	15.5643	0.0255628	rnpa
19	B7	55	73.761	15.4599	0.025719	rnpa
19	B7	56	73.9739	15.3545	0.0259392	rnpa
19	B7	57	74.1862	15.2483	0.026219	rnpa
19	B7	58	74.3972	15.1414	0.0265372	rnpa
19	B7	59	74.6066	15.0341	0.0268676	rnpa
19	B7	60	74.814	14.9266	0.027187	rnpa
19	B7	61	75.0194	14.819	0.027476	rnpa
19	B7	62	75.2228	14.7115	0.0277221	rnpa
19	B7	63	75.4244	14.6043	0.0279221	rnpa
19	B7	64	75.6244	14.4973	0.0280798	rnpa
19	B7	65	75.8229	14.3906	0.0282015	rnpa
19	B7	66	76.0203	14.2843	0.0282985	rnpa
19	B7	67	76.2166	14.1783	0.0283863	rnpa
19	B7	68	76.4118	14.0726	0.0284769	rnpa
19	B7	69	76.606	13.9672	0.0285707	rnpa
19	B7	70	76.7993	13.8619	0.0286589	rnpa
19	B7	71	76.9918	13.7567	0.0287238	rnpa
19	B7	72	77.1838	13.6516	0.0287417	rnpa
19	B7	73	77.3757	13.5466	0.0286938	rnpa
19	B7	74	77.5682	13.4416	0.0285791	rnpa
19	B7	75	77.7615	13.3365	0.0284176	rnpa
19	B7	76	77.9561	13.2315	0.0282413	rnpa
19	B7	77	78.1519	13.1264	0.0280865	rnpa
19	B7	78	78.3487	13.0212	0.0279845	rnpa
19	B7	79	78.5461	12.9161	0.0279516	rnpa
19	B7	80	78.7437	12.8109	0.0279834	rnpa
19	B7	81	78.9411	12.7056	0.0280624	rnpa
19	B7	82	79.1383	12.6002	0.0281711	rnpa
19	B7	83	79.3353	12.4946	0.0282976	rnpa
19	B7	84	79.5321	12.3887	0.0284389	rnpa
19	B7	85	79.7292	12.2824	0.028607	rnpa
19	B7	86	79.9265	12.1754	0.0288303	rnpa
19	B7	87	80.1243	12.0676	0.0291448	rnpa
19	B7	88	80.3224	11.9585	0.0295922	rnpa
19	B7	89	80.5207	11.8478	0.0302219	rnpa
19	B7	90	80.7192	11.7349	0.0310907	rnpa
19	B7	91	80.9173	11.6191	0.0322591	rnpa
19	B7	92	81.1149	11.4996	0.0337911	rnpa
19	B7	93	81.3117	11.3752	0.0357553	rnpa
19	B7	94	81.5073	11.2445	0.0382218	rnpa
19	B7	95	81.7016	11.1059	0.0412567	rnpa
19	B7	96	81.8946	10.9572	0.0449202	rnpa
19	B7	97	82.086	10.7962	0.0492652	rnpa
19	B7	98	82.2762	10.6201	0.054331	rnpa
19	B7	99	82.465	10.426	0.0601323	rnpa
19	B7	100	82.6527	10.2109	0.0666567	rnpa
19	B7	101	82.8393	9.97167	0.0738542	rnpa
19	B7	102	83.0249	9.70545	0.0816273	rnpa
19	B7	103	83.2096	9.40981	0.0898302	rnpa
19	B7	104	83.3934	9.08297	0.0982685	rnpa
19	B7	105	83.5763	8.72406	0.10669	rnpa
19	B7	106	83.7583	8.33334	0.11479	rnpa
19	B7	107	83.9396	7.91235	0.122232	rnpa
19	B7	108	84.1202	7.464	0.128663	rnpa
19	B7	109	84.3002	6.99255	0.133734	rnpa
19	B7	110	84.4799	6.50352	0.137162	rnpa
19	B7	111	84.6596	6.00345	0.138754	rnpa
19	B7	112	84.8394	5.49964	0.138414	rnpa
19	B7	113	85.0196	4.9997	0.136158	rnpa
19	B7	114	85.2003	4.51121	0.132115	rnpa
19	B7	115	85.3814	4.04125	0.126484	rnpa
19	B7	116	85.5631	3.59606	0.119515	rnpa
19	B7	117	85.7452	3.18071	0.111504	rnpa
19	B7	118	85.9277	2.7989	0.102766	rnpa
19	B7	119	86.1106	2.45284	0.0936153	rnpa
19	B7	120	86.2937	2.1433	0.0843541	rnpa
19	B7	121	86.477	1.86972	0.0752695	rnpa
19	B7	122	86.6603	1.63038	0.0666059	rnpa
19	B7	123	86.8434	1.42273	0.0585501	rnpa
19	B7	124	87.0262	1.24361	0.0512302	rnpa
19	B7	125	87.2082	1.08957	0.0447097	rnpa
19	B7	126	87.3893	0.95712	0.0389891	rnpa
19	B7	127	87.5695	0.842926	0.0340223	rnpa
19	B7	128	87.7489	0.743967	0.0297378	rnpa
19	B7	129	87.9276	0.657617	0.0260551	rnpa
19	B7	130	88.1059	0.581686	0.0228972	rnpa
19	B7	131	88.2842	0.51441	0.0201946	rnpa
19	B7	132	88.4624	0.45441	0.0178831	rnpa
19	B7	133	88.6406	0.400635	0.0159016	rnpa
19	B7	134	88.8187	0.352298	0.0141908	rnpa
19	B7	135	88.9967	0.308807	0.0126943	rnpa
19	B7	136	89.1744	0.269712	0.011362	rnpa
19	B7	137	89.3519	0.234657	0.0101562	rnpa
19	B7	138	89.5295	0.203343	0.00905222	rnpa
19	B7	139	89.707	0.175508	0.00803513	rnpa
19	B7	140	89.8848	0.150902	0.00709794	rnpa
19	B7	141	90.0628	0.129285	0.00623865	rnpa
19	B7	142	90.2408	0.110415	0.00545626	rnpa
19	B7	143	90.4189	0.0940534	0.00474875	rnpa
19	B7	144	90.5968	0.0799594	0.00411356	rnpa
19	B7	145	90.7743	0.0678957	0.0035476	rnpa
19	B7	146	90.9512	0.0576309	0.00304682	rnpa
19	B7	147	91.1274	0.0489427	0.00260668	rnpa
19	B7	148	91.3026	0.0416215	0.00222274	rnpa
19	B7	149	91.4767	0.0354734	0.00189042	rnpa
19	B7	150	91.6496	0.030322	0.00160482	rnpa
19	B7	151	91.8213	0.0260101	0.00136103	rnpa
19	B7	152	91.9917	0.022399	0.00115428	rnpa
19	B7	153	92.161	0.0193687	0.000979955	rnpa
19	B7	154	92.3292	0.016816	0.000833778	rnpa
19	B7	155	92.4967	0.0146531	0.000711937	rnpa
19	B7	156	92.6637	0.012806	0.0006111	rnpa
19	B7	157	92.8303	0.0112124	0.0005283	rnpa
19	B7	158	92.9967	0.00982072	0.000460818	rnpa
19	B7	159	93.1629	0.00858873	0.000406111	rnpa
19	B7	160	93.3289	0.00748288	0.000361762	rnpa
19	B7	161	93.4946	0.00647755	0.000325483	rnpa
19	B7	162	93.66	0.00555435	0.000295194	rnpa
19	B7	163	93.8253	0.00470131	0.000269134	rnpa
19	B7	164	93.9906	0.00391176	0.000245983	rnpa
19	B7	165	94.1561	0.00318294	0.000224926	rnpa
19	B7	166	94.322	0.00251429	0.000205613	rnpa
19	B7	167	94.4886	0.00190545	0.000187988	rnpa
19	B7	168	94.6559	0.00135461	0.000172126	rnpa
19	B7	169	94.8238	0.00086021	0.00015793	rnpa
19	B7	170	94.9922	0.000404373	0.000145097	rnpa
19	B7	171	95.1609	-1.46346e-05	0.000133296	rnpa
19	B7	172	95.33	-0.000389738	0.000122311	rnpa
20	B8	1	63.12	19.2947	0.0113967	rnpa
20	B8	2	63.2456	19.2756	0.0112993	rnpa
20	B8	3	63.3871	19.251	0.011547	rnpa
20	B8	4	63.5311	19.2218	0.0120372	rnpa
20	B8	5	63.6855	19.188	0.0127251	rnpa
20	B8	6	63.8471	19.1476	0.0135767	rnpa
20	B8	7	64.0161	19.1008	0.0145325	rnpa
20	B8	8	64.1907	19.0478	0.0154797	rnpa
20	B8	9	64.3705	18.9894	0.0163318	rnpa
20	B8	10	64.5544	18.9265	0.0170211	rnpa
20	B8	11	64.7423	18.8602	0.0175144	rnpa
20	B8	12	64.9339	18.7915	0.0178086	rnpa
20	B8	13	65.129	18.7212	0.0179238	rnpa
20	B8	14	65.3273	18.6503	0.0178939	rnpa
20	B8	15	65.5283	18.5792	0.0177583	rnpa
20	B8	16	65.7315	18.5085	0.0175549	rnpa
20	B8	17	65.9362	18.4385	0.0173127	rnpa
20	B8	18	66.1418	18.3695	0.017048	rnpa
20	B8	19	66.3476	18.3016	0.0167668	rnpa
20	B8	20	66.5533	18.2352	0.016469	rnpa
20	B8	21	66.7587	18.1702	0.0161525	rnpa
20	B8	22	66.9636	18.1069	0.0158211	rnpa
20	B8	23	67.1683	18.0453	0.0154881	rnpa
20	B8	24	67.3727	17.9853	0.0151736	rnpa
20	B8	25	67.5771	17.927	0.0149017	rnpa
20	B8	26	67.7813	17.87	0.0146969	rnpa
20	B8	27	67.9854	17.8142	0.0145809	rnpa
20	B8	28	68.1895	17.759	0.0145686	rnpa
20	B8	29	68.3937	17.7038	0.0146697	rnpa
20	B8	30	68.5981	17.6481	0.0148903	rnpa
20	B8	31	68.8029	17.5911	0.0152322	rnpa
20	B8	32	69.0081	17.5321	0.015692	rnpa
20	B8	33	69.2139	17.4706	0.0162624	rnpa
20	B8	34	69.4201	17.4059	0.0169291	rnpa
20	B8	35	69.6266	17.3379	0.0176694	rnpa
20	B8	36	69.8331	17.2661	0.0184534	rnpa
20	B8	37	70.0394	17.1908	0.0192474	rnpa
20	B8	38	70.2456	17.1119	0.0200176	rnpa
20	B8	39	70.4515	17.0298	0.020735	rnpa
20	B8	40	70.6573	16.9448	0.021379	rnpa
20	B8	41	70.863	16.8574	0.0219392	rnpa
20	B8	42	71.0687	16.7679	0.0224171	rnpa
20	B8	43	71.2744	16.6769	0.0228233	rnpa
20	B8	44	71.4801	16.5847	0.0231729	rnpa
20	B8	45	71.6856	16.4915	0.0234827	rnpa
20	B8	46	71.891	16.3976	0.023766	rnpa
20	B8	47	72.0961	16.303	0.0240251	rnpa
20	B8	48	72.3011	16.2078	0.0242529	rnpa
20	B8	49	72.5062	16.1119	0.0244395	rnpa
20	B8	50	72.7119	16.0151	0.0245781	rnpa
20	B8	51	72.9186	15.9173	0.0246714	rnpa
20	B8	52	73.1269	15.8184	0.0247393	rnpa
20	B8	53	73.337	15.7183	0.0248156	rnpa
20	B8	54	73.5485	15.6169	0.0249338	rnpa
20	B8	55	73.761	15.5142	0.025119	rnpa
20	B8	56	73.9739	15.4103	0.0253819	rnpa
20	B8	57	74.1862	15.3052	0.0257141	rnpa
20	B8	58	74.3972	15.1992	0.0260905	rnpa
20	B8	59	74.6066	15.0925	0.0264812	rnpa
20	B8	60	74.814	14.9852	0.0268598	rnpa
20	B8	61	75.0194	14.8776	0.0272035	rnpa
20	B8	62	75.2228	14.7698	0.0274968	rnpa
20	B8	63	75.4244	14.6619	0.0277338	rnpa
20	B8	64	75.6244	14.5543	0.0279166	rnpa
20	B8	65	75.8229	14.4468	0.0280507	rnpa
20	B8	66	76.0203	14.3397	0.0281477	rnpa
20	B8	67	76.2166	14.233	0.0282251	rnpa
20	B8	68	76.4118	14.1267	0.028298	rnpa
20	B8	69	76.606	14.0208	0.0283713	rnpa
20	B8	70	76.7993	13.9153	0.0284407	rnpa
20	B8	71	76.9918	13.81	0.0284935	rnpa
20	B8	72	77.1838	13.7049	0.0285101	rnpa
20	B8	73	77.3757	13.5999	0.0284738	rnpa
20	B8	74	77.5682	13.4948	0.0283844	rnpa
20	B8	75	77.7615	13.3896	0.0282599	rnpa
20	B8	76	77.9561	13.284	0.0281289	rnpa
20	B8	77	78.1519	13.1782	0.0280226	rnpa
20	B8	78	78.3487	13.072	0.0279666	rnpa
20	B8	79	78.5461	12.9655	0.0279718	rnpa
20	B8	80	78.7437	12.8588	0.0280287	rnpa
20	B8	81	78.9411	12.7518	0.0281161	rnpa
20	B8	82	79.1383	12.6447	0.0282148	rnpa
20	B8	83	79.3353	12.5376	0.0283131	rnpa
20	B8	84	79.5321	12.4303	0.0284098	rnpa
20	B8	85	79.7292	12.3229	0.028521	rnpa
20	B8	86	79.9265	12.2152	0.0286795	rnpa
20	B8	87	80.1243	12.1069	0.0289265	rnpa
20	B8	88	80.3224	11.9978	0.0293078	rnpa
20	B8	89	80.5207	11.8873	0.0298758	rnpa
20	B8	90	80.7192	11.7749	0.0306884	rnpa
20	B8	91	80.9173	11.6597	0.0318049	rnpa
20	B8	92	81.1149	11.5407	0.0332864	rnpa
20	B8	93	81.3117	11.417	0.035197	rnpa
20	B8	94	81.5073	11.287	0.037602	rnpa
20	B8	95	81.7016	11.149	0.0405621	rnpa
20	B8	96	81.8946	11.0012	0.0441337	rnpa
20	B8	97	82.086	10.8412	0.0483677	rnpa
20	B8	98	82.2762	10.6664	0.0533035	rnpa
20	B8	99	82.465	10.474	0.058959	rnpa
20	B8	100	82.6527	10.261	0.0653273	rnpa
20	B8	101	82.8393	10.0243	0.0723665	rnpa
20	B8	102	83.0249	9.761	0.079989	rnpa
20	B8	103	83.2096	9.46867	0.0880594	rnpa
20	B8	104	83.3934	9.1454	0.0963942	rnpa
20	B8	105	83.5763	8.79013	0.10475	rnpa
20	B8	106	83.7583	8.40295	0.112832	rnpa
20	B8	107	83.9396	7.98518	0.12031	rnpa
20	B8	108	84.1202	7.53952	0.126829	rnpa
20	B8	109	84.3002	7.07004	0.132044	rnpa
20	B8	110	84.4799	6.58209	0.135664	rnpa
20	B8	111	84.6596	6.08209	0.137487	rnpa
20	B8	112	84.8394	5.57725	0.137408	rnpa
20	B8	113	85.0196	5.07518	0.13543	rnpa
20	B8	114	85.2003	4.58349	0.131665	rnpa
20	B8	115	85.3814	4.10937	0.126302	rnpa
20	B8	116	85.5631	3.65921	0.119576	rnpa
20	B8	117	85.7452	3.23826	0.111774	rnpa
20	B8	118	85.9277	2.85043	0.103206	rnpa
20	B8	119	86.1106	2.49818	0.0941785	rnpa
20	B8	120	86.2937	2.1825	0.0849949	rnpa
20	B8	121	86.477	1.903	0.0759435	rnpa
20	B8	122	86.6603	1.65817	0.0672727	rnpa
20	B8	123	86.8434	1.44556	0.0591757	rnpa
20	B8	124	87.0262	1.26212	0.0517878	rnpa
20	B8	125	87.2082	1.10445	0.0451806	rnpa
20	B8	126	87.3893	0.969057	0.0393625	rnpa
20	B8	127	87.5695	0.852589	0.0342951	rnpa
20	B8	128	87.7489	0.751966	0.0299139	rnpa
20	B8	129	87.9276	0.664483	0.0261441	rnpa
20	B8	130	88.1059	0.587856	0.0229129	rnpa
20	B8	131	88.2842	0.520221	0.0201538	rnpa
20	B8	132	88.4624	0.460097	0.0178036	rnpa
20	B8	133	88.6406	0.406339	0.0158009	rnpa
20	B8	134	88.8187	0.358076	0.0140847	rnpa
20	B8	135	88.9967	0.31465	0.0125958	rnpa
20	B8	136	89.1744	0.275561	0.0112809	rnpa
20	B8	137	89.3519	0.240424	0.0100989	rnpa
20	B8	138	89.5295	0.208929	0.00902164	rnpa
20	B8	139	89.707	0.180813	0.00803122	rnpa
20	B8	140	89.8848	0.155843	0.00711821	rnpa
20	B8	141	90.0628	0.1338	0.0062789	rnpa
20	B8	142	90.2408	0.114469	0.0055113	rnpa
20	B8	143	90.4189	0.0976358	0.00481306	rnpa
20	B8	144	90.5968	0.0830845	0.00418189	rnpa
20	B8	145	90.7743	0.0705973	0.00361537	rnpa
20	B8	146	90.9512	0.0599563	0.00311036	rnpa
20	B8	147	91.1274	0.0509472	0.00266335	rnpa
20	B8	148	91.3026	0.043363	0.00227094	rnpa
20	B8	149	91.4767	0.0370079	0.00192943	rnpa
20	B8	150	91.6496	0.0317005	0.0016347	rnpa
20	B8	151	91.8213	0.0272767	0.00138241	rnpa
20	B8	152	91.9917	0.0235903	0.00116819	rnpa
20	B8	153	92.161	0.020514	0.000987689	rnpa
20	B8	154	92.3292	0.0179379	0.00083676	rnpa
20	B8	155	92.4967	0.0157681	0.000711645	rnpa
20	B8	156	92.6637	0.0139248	0.000609004	rnpa
20	B8	157	92.8303	0.0123406	0.000525822	rnpa
20	B8	158	92.9967	0.0109584	0.000459293	rnpa
20	B8	159	93.1629	0.00973122	0.000406754	rnpa
20	B8	160	93.3289	0.00862058	0.000365632	rnpa
20	B8	161	93.4946	0.00759679	0.000333442	rnpa
20	B8	162	93.66	0.00663829	0.000307874	rnpa
20	B8	163	93.8253	0.0057311	0.000286915	rnpa
20	B8	164	93.9906	0.00486777	0.000268985	rnpa
20	B8	165	94.1561	0.00404587	0.000253018	rnpa
20	B8	166	94.322	0.00326607	0.000238451	rnpa
20	B8	167	94.4886	0.0025299	0.000225077	rnpa
20	B8	168	94.6559	0.00183783	0.000212892	rnpa
20	B8	169	94.8238	0.0011904	0.000201838	rnpa
20	B8	170	94.9922	0.000573891	0.000191716	rnpa
20	B8	171	95.1609	-1.22979e-05	0.0001823	rnpa
20	B8	172	95.33	-0.000561593	0.000173434	rnpa
21	B9	1	63.13	17.9443	-0.0146848	rnpa
21	B9	2	63.2543	17.9752	-0.0106605	rnpa
21	B9	3	63.3948	17.998	-0.00717884	rnpa
21	B9	4	63.5378	18.0142	-0.00403217	rnpa
21	B9	5	63.6913	18.0234	-0.0011222	rnpa
21	B9	6	63.852	18.0229	0.00157226	rnpa
21	B9	7	64.0202	18.0126	0.00402418	rnpa
21	B9	8	64.1943	17.9931	0.00624108	rnpa
21	B9	9	64.3735	17.9651	0.00818555	rnpa
21	B9	10	64.5572	17.9299	0.00982134	rnpa
21	B9	11	64.745	17.8891	0.011125	rnpa
21	B9	12	64.9365	17.844	0.0121032	rnpa
21	B9	13	65.1314	17.7959	0.0127909	rnpa
21	B9	14	65.3293	17.7459	0.0132301	rnpa
21	B9	15	65.5296	17.6948	0.0134721	rnpa
21	B9	16	65.7319	17.6433	0.0135652	rnpa
21	B9	17	65.9356	17.592	0.0135512	rnpa
21	B9	18	66.1401	17.541	0.0134629	rnpa
21	B9	19	66.3451	17.4908	0.0133247	rnpa
21	B9	20	66.55	17.4414	0.0131532	rnpa
21	B9	21	66.7549	17.3929	0.0129597	rnpa
21	B9	22	66.9594	17.3455	0.0127554	rnpa
21	B9	23	67.1637	17.299	0.0125538	rnpa
21	B9	24	67.3678	17.2535	0.0123706	rnpa
21	B9	25	67.5717	17.209	0.0122246	rnpa
21	B9	26	67.7754	17.1652	0.0121355	rnpa
21	B9	27	67.9789	17.122	0.0121202	rnpa
21	B9	28	68.1821	17.0791	0.0121916	rnpa
21	B9	29	68.3852	17.036	0.0123585	rnpa
21	B9	30	68.5884	16.9922	0.0126252	rnpa
21	B9	31	68.7918	16.9473	0.0129927	rnpa
21	B9	32	68.9957	16.9006	0.0134617	rnpa
21	B9	33	69.2003	16.8517	0.0140318	rnpa
21	B9	34	69.4056	16.8	0.0146975	rnpa
21	B9	35	69.6114	16.7451	0.0154477	rnpa
21	B9	36	69.8175	16.6867	0.0162642	rnpa
21	B9	37	70.0235	16.6248	0.0171195	rnpa
21	B9	38	70.2293	16.5593	0.017979	rnpa
21	B9	39	70.4348	16.4904	0.0188104	rnpa
21	B9	40	70.64	16.4183	0.0195867	rnpa
21	B9	41	70.8451	16.3434	0.0202878	rnpa
21	B9	42	71.0502	16.2659	0.0209065	rnpa
21	B9	43	71.2554	16.1863	0.0214481	rnpa
21	B9	44	71.4607	16.1049	0.0219237	rnpa
21	B9	45	71.666	16.022	0.0223453	rnpa
21	B9	46	71.8711	15.9379	0.0227243	rnpa
21	B9	47	72.076	15.8528	0.023063	rnpa
21	B9	48	72.2807	15.7668	0.0233536	rnpa
21	B9	49	72.4854	15.6801	0.0235858	rnpa
21	B9	50	72.6905	15.5926	0.0237539	rnpa
21	B9	51	72.8964	15.5043	0.0238628	rnpa
21	B9	52	73.1037	15.4152	0.0239341	rnpa
21	B9	53	73.3126	15.3252	0.0240047	rnpa
21	B9	54	73.5228	15.2343	0.0241138	rnpa
21	B9	55	73.7341	15.1423	0.0242925	rnpa
21	B9	56	73.9458	15.0492	0.024557	rnpa
21	B9	57	74.157	14.9551	0.0249032	rnpa
21	B9	58	74.3672	14.8598	0.0253088	rnpa
21	B9	59	74.5759	14.7635	0.0257444	rnpa
21	B9	60	74.7828	14.6663	0.0261815	rnpa
21	B9	61	74.9878	14.5682	0.0265948	rnpa
21	B9	62	75.1909	14.4695	0.0269644	rnpa
21	B9	63	75.3924	14.3704	0.0272792	rnpa
21	B9	64	75.5923	14.271	0.0275362	rnpa
21	B9	65	75.7908	14.1716	0.027736	rnpa
21	B9	66	75.9881	14.0723	0.0278863	rnpa
21	B9	67	76.1843	13.9732	0.0280062	rnpa
21	B9	68	76.3795	13.8745	0.0281164	rnpa
21	B9	69	76.5737	13.776	0.0282287	rnpa
21	B9	70	76.7668	13.6779	0.0283467	rnpa
21	B9	71	76.9591	13.5799	0.0284637	rnpa
21	B9	72	77.1506	13.482	0.0285598	rnpa
21	B9	73	77.3417	13.384	0.0286115	rnpa
21	B9	74	77.5331	13.2858	0.028609	rnpa
21	B9	75	77.7252	13.1871	0.0285593	rnpa
21	B9	76	77.9183	13.088	0.0284814	rnpa
21	B9	77	78.1127	12.9884	0.0284028	rnpa
21	B9	78	78.3083	12.8882	0.0283512	rnpa
21	B9	79	78.5048	12.7877	0.0283446	rnpa
21	B9	80	78.7019	12.6867	0.028387	rnpa
21	B9	81	78.8991	12.5855	0.0284725	rnpa
21	B9	82	79.0962	12.4842	0.0285925	rnpa
21	B9	83	79.2932	12.3827	0.0287421	rnpa
21	B9	84	79.49	12.2811	0.0289216	rnpa
21	B9	85	79.6866	12.1791	0.0291399	rnpa
21	B9	86	79.8833	12.0766	0.0294182	rnpa
21	B9	87	80.0802	11.9733	0.0297889	rnpa
21	B9	88	80.2773	11.8687	0.0302912	rnpa
21	B9	89	80.4746	11.7624	0.030974	rnpa
21	B9	90	80.672	11.6536	0.0318976	rnpa
21	B9	91	80.8692	11.5419	0.0331284	rnpa
21	B9	92	81.0659	11.4262	0.034737	rnpa
21	B9	93	81.2619	11.3055	0.036797	rnpa
21	B9	94	81.4566	11.1787	0.0393801	rnpa
21	B9	95	81.6499	11.0441	0.0425475	rnpa
21	B9	96	81.8416	10.9	0.0463502	rnpa
21	B9	97	82.0318	10.744	0.0508302	rnpa
21	B9	98	82.2206	10.5737	0.0560189	rnpa
21	B9	99	82.4082	10.3862	0.0619346	rnpa
21	B9	100	82.595	10.1784	0.0685861	rnpa
21	B9	101	82.781	9.94719	0.0759623	rnpa
21	B9	102	82.9663	9.6896	0.0840086	rnpa
21	B9	103	83.1509	9.40298	0.0926141	rnpa
21	B9	104	83.3347	9.08534	0.101607	rnpa
21	B9	105	83.5175	8.73551	0.110738	rnpa
21	B9	106	83.6992	8.35345	0.119668	rnpa
21	B9	107	83.8799	7.94038	0.128	rnpa
21	B9	108	84.0596	7.49889	0.135314	rnpa
21	B9	109	84.2386	7.03295	0.141197	rnpa
21	B9	110	84.4172	6.54782	0.145295	rnpa
21	B9	111	84.5959	6.04988	0.147375	rnpa
21	B9	112	84.7748	5.54628	0.147348	rnpa
21	B9	113	84.9543	5.04465	0.145258	rnpa
21	B9	114	85.1344	4.55263	0.141258	rnpa
21	B9	115	85.3152	4.07751	0.135576	rnpa
21	B9	116	85.4965	3.62578	0.128479	rnpa
21	B9	117	85.6782	3.20288	0.120242	rnpa
21	B9	118	85.8603	2.81289	0.111151	rnpa
21	B9	119	86.0425	2.45845	0.101506	rnpa
21	B9	120	86.225	2.14073	0.0916212	rnpa
21	B9	121	86.4077	1.85954	0.0818102	rnpa
21	B9	122	86.5904	1.6135	0.0723589	rnpa
21	B9	123	86.773	1.40029	0.0635009	rnpa
21	B9	124	86.9552	1.21692	0.0553986	rnpa
21	B9	125	87.1368	1.06003	0.048137	rnpa
21	B9	126	87.3175	0.926114	0.0417282	rnpa
21	B9	127	87.4973	0.81176	0.0361369	rnpa
21	B9	128	87.6763	0.713793	0.0313047	rnpa
21	B9	129	87.8547	0.629387	0.0271625	rnpa
21	B9	130	88.0327	0.556117	0.0236377	rnpa
21	B9	131	88.2105	0.491969	0.0206598	rnpa
21	B9	132	88.3882	0.43532	0.0181581	rnpa
21	B9	133	88.5657	0.384901	0.0160581	rnpa
21	B9	134	88.7429	0.33974	0.0142841	rnpa
21	B9	135	88.9197	0.299109	0.0127647	rnpa
21	B9	136	89.0962	0.262473	0.0114378	rnpa
21	B9	137	89.2725	0.229439	0.0102543	rnpa
21	B9	138	89.4486	0.199713	0.00917925	rnpa
21	B9	139	89.6248	0.173068	0.0081905	rnpa
21	B9	140	89.8012	0.149313	0.00727598	rnpa
21	B9	141	89.9779	0.128276	0.0064303	rnpa
21	B9	142	90.1547	0.109787	0.00565114	rnpa
21	B9	143	90.3317	0.093672	0.00493723	rnpa
21	B9	144	90.5088	0.0797445	0.00428808	rnpa
21	B9	145	90.6856	0.0678091	0.00370295	rnpa
21	B9	146	90.862	0.0576628	0.00318023	rnpa
21	B9	147	91.0377	0.049099	0.00271779	rnpa
21	B9	148	91.2128	0.0419131	0.00231315	rnpa
21	B9	149	91.3868	0.0359081	0.001963	rnpa
21	B9	150	91.5596	0.0308991	0.00166309	rnpa
21	B9	151	91.7313	0.0267184	0.00140858	rnpa
21	B9	152	91.9017	0.0232175	0.00119431	rnpa
21	B9	153	92.0709	0.0202694	0.00101501	rnpa
21	B9	154	92.2391	0.0177685	0.000865495	rnpa
21	B9	155	92.4065	0.0156299	0.000741143	rnpa
21	B9	156	92.5731	0.0137868	0.000637927	rnpa
21	B9	157	92.7392	0.0121876	0.000552415	rnpa
21	B9	158	92.9047	0.0107926	0.000481725	rnpa
21	B9	159	93.0699	0.00956993	0.000423556	rnpa
21	B9	160	93.2346	0.00849283	0.000376085	rnpa
21	B9	161	93.3989	0.00753671	0.000337873	rnpa
21	B9	162	93.563	0.00667774	0.000307778	rnpa
21	B9	163	93.7271	0.00589217	0.000284905	rnpa
21	B9	164	93.8913	0.0051566	0.000268443	rnpa
21	B9	165	94.056	0.0044489	0.000257568	rnpa
21	B9	166	94.2212	0.00374954	0.000251434	rnpa
21	B9	167	94.3871	0.00304289	0.000249163	rnpa
21	B9	168	94.5534	0.00231827	0.000249982	rnpa
21	B9	169	94.7201	0.00156833	0.000253051	rnpa
21	B9	170	94.8868	0.000799151	0.000257751	rnpa
21	B9	171	95.0537	9.05357e-06	0.000263826	rnpa
21	B9	172	95.22	-0.000808204	0.000271402	rnpa
22	B10	1	63.13	2.44576	0.0519875	rnpa
22	B10	2	63.2543	2.43375	0.0472388	rnpa
22	B10	3	63.3948	2.42075	0.0442571	rnpa
22	B10	4	63.5378	2.40692	0.0424761	rnpa
22	B10	5	63.6913	2.39223	0.0416449	rnpa
22	B10	6	63.852	2.3763	0.0416346	rnpa
22	B10	7	64.0202	2.35913	0.0422865	rnpa
22	B10	8	64.1943	2.34073	0.0432278	rnpa
22	B10	9	64.3735	2.32119	0.0442223	rnpa
22	B10	10	64.5572	2.30064	0.0450949	rnpa
22	B10	11	64.745	2.27925	0.0457718	rnpa
22	B10	12	64.9365	2.25719	0.0462374	rnpa
22	B10	13	65.1314	2.23462	0.0465013	rnpa
22	B10	14	65.3293	2.21168	0.0466009	rnpa
22	B10	15	65.5296	2.18852	0.0465761	rnpa
22	B10	16	65.7319	2.16524	0.046467	rnpa
22	B10	17	65.9356	2.14193	0.0463013	rnpa
22	B10	18	66.1401	2.11868	0.0460959	rnpa
22	B10	19	66.3451	2.09554	0.0458568	rnpa
22	B10	20	66.55	2.07257	0.0455774	rnpa
22	B10	21	66.7549	2.04979	0.0452447	rnpa
22	B10	22	66.9594	2.02724	0.0448514	rnpa
22	B10	23	67.1637	2.00495	0.0444003	rnpa
22	B10	24	67.3678	1.98295	0.0439042	rnpa
22	B10	25	67.5717	1.96125	0.0433858	rnpa
22	B10	26	67.7754	1.93987	0.0428715	rnpa
22	B10	27	67.9789	1.91883	0.0423824	rnpa
22	B10	28	68.1821	1.8981	0.0419314	rnpa
22	B10	29	68.3852	1.87766	0.0415275	rnpa
22	B10	30	68.5884	1.85746	0.041177	rnpa
22	B10	31	68.7918	1.83744	0.0408895	rnpa
22	B10	32	68.9957	1.81751	0.0406853	rnpa
22	B10	33	69.2003	1.79758	0.0405922	rnpa
22	B10	34	69.4056	1.77757	0.0406317	rnpa
22	B10	35	69.6114	1.75739	0.0408128	rnpa
22	B10	36	69.8175	1.737	0.041127	rnpa
22	B10	37	70.0235	1.71634	0.0415406	rnpa
22	B10	38	70.2293	1.69541	0.0420015	rnpa
22	B10	39	70.4348	1.67422	0.0424589	rnpa
22	B10	40	70.64	1.6528	0.0428725	rnpa
22	B10	41	70.8451	1.63117	0.0432133	rnpa
22	B10	42	71.0502	1.60939	0.0434749	rnpa
22	B10	43	71.2554	1.5875	0.0436722	rnpa
22	B10	44	71.4607	1.56553	0.0438249	rnpa
22	B10	45	71.666	1.54351	0.0439488	rnpa
22	B10	46	71.8711	1.52147	0.0440531	rnpa
22	B10	47	72.076	1.49942	0.044127	rnpa
22	B10	48	72.2807	1.47737	0.0441389	rnpa
22	B10	49	72.4854	1.45535	0.0440523	rnpa
22	B10	50	72.6905	1.43335	0.0438425	rnpa
22	B10	51	72.8964	1.41141	0.0435071	rnpa
22	B10	52	73.1037	1.38953	0.0430782	rnpa
22	B10	53	73.3126	1.36772	0.0426187	rnpa
22	B10	54	73.5228	1.346	0.0421992	rnpa
22	B10	55	73.7341	1.32438	0.0418786	rnpa
22	B10	56	73.9458	1.30285	0.0416907	rnpa
22	B10	57	74.157	1.28143	0.041636	rnpa
22	B10	58	74.3672	1.26011	0.0416846	rnpa
22	B10	59	74.5759	1.2389	0.041795	rnpa
22	B10	60	74.7828	1.21779	0.0419275	rnpa
22	B10	61	74.9878	1.1968	0.0420474	rnpa
22	B10	62	75.1909	1.17594	0.0421273	rnpa
22	B10	63	75.3924	1.15522	0.042153	rnpa
22	B10	64	75.5923	1.13466	0.0421198	rnpa
22	B10	65	75.7908	1.11428	0.0420267	rnpa
22	B10	66	75.9881	1.0941	0.0418816	rnpa
22	B10	67	76.1843	1.07413	0.0417067	rnpa
22	B10	68	76.3795	1.05437	0.0415262	rnpa
22	B10	69	76.5737	1.03481	0.0413503	rnpa
22	B10	70	76.7668	1.01546	0.0411773	rnpa
22	B10	71	76.9591	0.996293	0.0409923	rnpa
22	B10	72	77.1506	0.977297	0.040763	rnpa
22	B10	73	77.3417	0.958453	0.0404543	rnpa
22	B10	74	77.5331	0.939745	0.0400533	rnpa
22	B10	75	77.7252	0.921162	0.0395723	rnpa
22	B10	76	77.9183	0.902697	0.0390413	rnpa
22	B10	77	78.1127	0.884348	0.0385019	rnpa
22	B10	78	78.3083	0.866122	0.0379941	rnpa
22	B10	79	78.5048	0.848027	0.0375423	rnpa
22	B10	80	78.7019	0.830079	0.0371485	rnpa
22	B10	81	78.8991	0.812292	0.0367984	rnpa
22	B10	82	79.0962	0.794681	0.0364703	rnpa
22	B10	83	79.2932	0.777256	0.0361448	rnpa
22	B10	84	79.49	0.760024	0.0358057	rnpa
22	B10	85	79.6866	0.742987	0.0354448	rnpa
22	B10	86	79.8833	0.726139	0.035065	rnpa
22	B10	87	80.0802	0.709471	0.0346777	rnpa
22	B10	88	80.2773	0.69297	0.0342959	rnpa
22	B10	89	80.4746	0.676624	0.0339353	rnpa
22	B10	90	80.672	0.660421	0.0336135	rnpa
22	B10	91	80.8692	0.644355	0.0333435	rnpa
22	B10	92	81.0659	0.628425	0.0331309	rnpa
22	B10	93	81.2619	0.612638	0.0329757	rnpa
22	B10	94	81.4566	0.597007	0.0328735	rnpa
22	B10	95	81.6499	0.581547	0.0328156	rnpa
22	B10	96	81.8416	0.566271	0.0327968	rnpa
22	B10	97	82.0318	0.551185	0.0328256	rnpa
22	B10	98	82.2206	0.536279	0.0329284	rnpa
22	B10	99	82.4082	0.521514	0.0331524	rnpa
22	B10	100	82.595	0.506822	0.0335662	rnpa
22	B10	101	82.781	0.492091	0.0342507	rnpa
22	B10	102	82.9663	0.477167	0.0352824	rnpa
22	B10	103	83.1509	0.461852	0.0367189	rnpa
22	B10	104	83.3347	0.445914	0.0385883	rnpa
22	B10	105	83.5175	0.429102	0.0408723	rnpa
22	B10	106	83.6992	0.411166	0.0434942	rnpa
22	B10	107	83.8799	0.391891	0.0463207	rnpa
22	B10	108	84.0596	0.371123	0.0491713	rnpa
22	B10	109	84.2386	0.348803	0.0518275	rnpa
22	B10	110	84.4172	0.324993	0.054058	rnpa
22	B10	111	84.5959	0.299891	0.0556523	rnpa
22	B10	112	84.7748	0.27383	0.0564449	rnpa
22	B10	113	84.9543	0.247266	0.0563271	rnpa
22	B10	114	85.1344	0.220741	0.0552549	rnpa
22	B10	115	85.3152	0.194841	0.0532476	rnpa
22	B10	116	85.4965	0.170145	0.0503794	rnpa
22	B10	117	85.6782	0.147173	0.0467701	rnpa
22	B10	118	85.8603	0.126341	0.0425788	rnpa
22	B10	119	86.0425	0.107928	0.0379969	rnpa
22	B10	120	86.225	0.092069	0.0332351	rnpa
22	B10	121	86.4077	0.0787496	0.0285051	rnpa
22	B10	122	86.5904	0.0678312	0.0239978	rnpa
22	B10	123	86.773	0.059078	0.0198662	rnpa
22	B10	124	86.9552	0.0521921	0.0162139	rnpa
22	B10	125	87.1368	0.0468492	0.0130919	rnpa
22	B10	126	87.3175	0.0427287	0.0105039	rnpa
22	B10	127	87.4973	0.0395376	0.00841876	rnpa
22	B10	128	87.6763	0.0370252	0.00678363	rnpa
22	B10	129	87.8547	0.0349898	0.00553433	rnpa
22	B10	130	88.0327	0.0332788	0.00460294	rnpa
22	B10	131	88.2105	0.0317834	0.00392454	rnpa
22	B10	132	88.3882	0.0304309	0.00344048	rnpa
22	B10	133	88.5657	0.0291756	0.00309977	rnpa
22	B10	134	88.7429	0.0279903	0.00286027	rnpa
22	B10	135	88.9197	0.0268595	0.00268928	rnpa
22	B10	136	89.0962	0.0257735	0.0025629	rnpa
22	B10	137	89.2725	0.0247256	0.00246481	rnpa
22	B10	138	89.4486	0.0237098	0.0023846	rnpa
22	B10	139	89.6248	0.0227207	0.00231589	rnpa
22	B10	140	89.8012	0.0217532	0.00225483	rnpa
22	B10	141	89.9779	0.0208033	0.00219887	rnpa
22	B10	142	90.1547	0.0198689	0.00214567	rnpa
22	B10	143	90.3317	0.0189498	0.00209281	rnpa
22	B10	144	90.5088	0.018048	0.00203809	rnpa
22	B10	145	90.6856	0.0171671	0.00197967	rnpa
22	B10	146	90.862	0.0163125	0.00191623	rnpa
22	B10	147	91.0377	0.0154897	0.00184741	rnpa
22	B10	148	91.2128	0.0147043	0.00177404	rnpa
22	B10	149	91.3868	0.0139608	0.00169792	rnpa
22	B10	150	91.5596	0.0132617	0.00162148	rnpa
22	B10	151	91.7313	0.0126075	0.00154768	rnpa
22	B10	152	91.9017	0.0119959	0.00147973	rnpa
22	B10	153	92.0709	0.0114223	0.00142075	rnpa
22	B10	154	92.2391	0.0108798	0.00137352	rnpa
22	B10	155	92.4065	0.01036	0.00134036	rnpa
22	B10	156	92.5731	0.00985356	0.001323	rnpa
22	B10	157	92.7392	0.00935122	0.00132221	rnpa
22	B10	158	92.9047	0.00884434	0.00133776	rnpa
22	B10	159	93.0699	0.00832543	0.00136849	rnpa
22	B10	160	93.2346	0.0077884	0.00141235	rnpa
22	B10	161	93.3989	0.00722851	0.0014666	rnpa
22	B10	162	93.563	0.00664224	0.00152814	rnpa
22	B10	163	93.7271	0.00602697	0.00159399	rnpa
22	B10	164	93.8913	0.00538081	0.00166137	rnpa
22	B10	165	94.056	0.00470247	0.00172785	rnpa
22	B10	166	94.2212	0.00399138	0.00179171	rnpa
22	B10	167	94.3871	0.00324792	0.00185202	rnpa
22	B10	168	94.5534	0.00247376	0.00190904	rnpa
22	B10	169	94.7201	0.00167063	0.00196341	rnpa
22	B10	170	94.8868	0.000847914	0.00201669	rnpa
22	B10	171	95.0537	7.03353e-06	0.00207106	rnpa
22	B10	172	95.22	-0.000854947	0.00212957	rnpa
23	B11	1	63.13	0.677236	0.0547821	rnpa
23	B11	2	63.2543	0.671979	0.0493005	rnpa
23	B11	3	63.3948	0.666392	0.0456907	rnpa
23	B11	4	63.5378	0.660531	0.0433482	rnpa
23	B11	5	63.6913	0.654383	0.0420047	rnpa
23	B11	6	63.852	0.647819	0.0415286	rnpa
23	B11	7	64.0202	0.640838	0.0417677	rnpa
23	B11	8	64.1943	0.633439	0.0423476	rnpa
23	B11	9	64.3735	0.62565	0.0430387	rnpa
23	B11	10	64.5572	0.617509	0.0436699	rnpa
23	B11	11	64.745	0.609067	0.0441672	rnpa
23	B11	12	64.9365	0.600373	0.0445053	rnpa
23	B11	13	65.1314	0.591479	0.0446741	rnpa
23	B11	14	65.3293	0.582433	0.0446843	rnpa
23	B11	15	65.5296	0.573284	0.0445424	rnpa
23	B11	16	65.7319	0.564082	0.0442517	rnpa
23	B11	17	65.9356	0.55488	0.0438023	rnpa
23	B11	18	66.1401	0.545738	0.0431778	rnpa
23	B11	19	66.3451	0.536718	0.0423582	rnpa
23	B11	20	66.55	0.527889	0.0413236	rnpa
23	B11	21	66.7549	0.519318	0.0400613	rnpa
23	B11	22	66.9594	0.51107	0.0385793	rnpa
23	B11	23	67.1637	0.503201	0.0369083	rnpa
23	B11	24	67.3678	0.495756	0.035099	rnpa
23	B11	25	67.5717	0.488759	0.0332168	rnpa
23	B11	26	67.7754	0.48222	0.0313326	rnpa
23	B11	27	67.9789	0.476127	0.0295106	rnpa
23	B11	28	68.1821	0.47045	0.0278027	rnpa
23	B11	29	68.3852	0.465149	0.0262487	rnpa
23	B11	30	68.5884	0.460168	0.0248761	rnpa
23	B11	31	68.7918	0.455451	0.023704	rnpa
23	B11	32	68.9957	0.450937	0.0227481	rnpa
23	B11	33	69.2003	0.446568	0.0220206	rnpa
23	B11	34	69.4056	0.442289	0.0215245	rnpa
23	B11	35	69.6114	0.438053	0.0212519	rnpa
23	B11	36	69.8175	0.433819	0.0211833	rnpa
23	B11	37	70.0235	0.429552	0.0212845	rnpa
23	B11	38	70.2293	0.425227	0.0215104	rnpa
23	B11	39	70.4348	0.420825	0.0218153	rnpa
23	B11	40	70.64	0.416334	0.0221576	rnpa
23	B11	41	70.8451	0.411748	0.0225006	rnpa
23	B11	42	71.0502	0.407072	0.0228189	rnpa
23	B11	43	71.2554	0.402313	0.0230989	rnpa
23	B11	44	71.4607	0.397484	0.0233323	rnpa
23	B11	45	71.666	0.392605	0.0235127	rnpa
23	B11	46	71.8711	0.387695	0.0236353	rnpa
23	B11	47	72.076	0.382776	0.023691	rnpa
23	B11	48	72.2807	0.377867	0.0236654	rnpa
23	B11	49	72.4854	0.372985	0.0235467	rnpa
23	B11	50	72.6905	0.368145	0.0233333	rnpa
23	B11	51	72.8964	0.363353	0.0230371	rnpa
23	B11	52	73.1037	0.358614	0.0226881	rnpa
23	B11	53	73.3126	0.353926	0.0223304	rnpa
23	B11	54	73.5228	0.349286	0.022009	rnpa
23	B11	55	73.7341	0.344685	0.0217586	rnpa
23	B11	56	73.9458	0.340118	0.0215971	rnpa
23	B11	57	74.157	0.335578	0.0215222	rnpa
23	B11	58	74.3672	0.331061	0.0215139	rnpa
23	B11	59	74.5759	0.326566	0.0215457	rnpa
23	B11	60	74.7828	0.322094	0.0215927	rnpa
23	B11	61	74.9878	0.317648	0.0216333	rnpa
23	B11	62	75.1909	0.313235	0.0216517	rnpa
23	B11	63	75.3924	0.308858	0.02164	rnpa
23	B11	64	75.5923	0.304523	0.0215965	rnpa
23	B11	65	75.7908	0.300234	0.0215218	rnpa
23	B11	66	75.9881	0.295993	0.0214214	rnpa
23	B11	67	76.1843	0.291801	0.0213079	rnpa
23	B11	68	76.3795	0.287657	0.0211946	rnpa
23	B11	69	76.5737	0.28356	0.0210872	rnpa
23	B11	70	76.7668	0.279508	0.0209859	rnpa
23	B11	71	76.9591	0.275498	0.0208838	rnpa
23	B11	72	77.1506	0.271526	0.0207656	rnpa
23	B11	73	77.3417	0.267587	0.0206149	rnpa
23	B11	74	77.5331	0.263677	0.0204265	rnpa
23	B11	75	77.7252	0.25979	0.0202076	rnpa
23	B11	76	77.9183	0.255922	0.019974	rnpa
23	B11	77	78.1127	0.25207	0.019746	rnpa
23	B11	78	78.3083	0.248232	0.0195425	rnpa
23	B11	79	78.5048	0.244406	0.0193731	rnpa
23	B11	80	78.7019	0.240594	0.0192351	rnpa
23	B11	81	78.8991	0.236799	0.0191168	rnpa
23	B11	82	79.0962	0.233024	0.0190029	rnpa
23	B11	83	79.2932	0.229276	0.0188795	rnpa
23	B11	84	79.49	0.225558	0.018736	rnpa
23	B11	85	79.6866	0.221877	0.0185675	rnpa
23	B11	86	79.8833	0.218235	0.0183771	rnpa
23	B11	87	80.0802	0.214636	0.0181748	rnpa
23	B11	88	80.2773	0.211081	0.0179736	rnpa
23	B11	89	80.4746	0.207567	0.0177894	rnpa
23	B11	90	80.672	0.204091	0.0176406	rnpa
23	B11	91	80.8692	0.200647	0.0175432	rnpa
23	B11	92	81.0659	0.197229	0.0175092	rnpa
23	B11	93	81.2619	0.193828	0.0175469	rnpa
23	B11	94	81.4566	0.190436	0.017661	rnpa
23	B11	95	81.6499	0.187047	0.0178523	rnpa
23	B11	96	81.8416	0.183651	0.0181227	rnpa
23	B11	97	82.0318	0.18024	0.0184798	rnpa
23	B11	98	82.2206	0.176799	0.0189408	rnpa
23	B11	99	82.4082	0.173311	0.019534	rnpa
23	B11	100	82.595	0.169748	0.0202997	rnpa
23	B11	101	82.781	0.166074	0.0212855	rnpa
23	B11	102	82.9663	0.16224	0.0225358	rnpa
23	B11	103	83.1509	0.158189	0.0240828	rnpa
23	B11	104	83.3347	0.153853	0.0259393	rnpa
23	B11	105	83.5175	0.149159	0.0280862	rnpa
23	B11	106	83.6992	0.144038	0.0304637	rnpa
23	B11	107	83.8799	0.13843	0.0329722	rnpa
23	B11	108	84.0596	0.132294	0.0354777	rnpa
23	B11	109	84.2386	0.125619	0.0378191	rnpa
23	B11	110	84.4172	0.118427	0.0398264	rnpa
23	B11	111	84.5959	0.110783	0.0413448	rnpa
23	B11	112	84.7748	0.102791	0.0422523	rnpa
23	B11	113	84.9543	0.0945897	0.042469	rnpa
23	B11	114	85.1344	0.0863462	0.0419613	rnpa
23	B11	115	85.3152	0.0782397	0.0407413	rnpa
23	B11	116	85.4965	0.0704481	0.0388597	rnpa
23	B11	117	85.6782	0.0631327	0.0363996	rnpa
23	B11	118	85.8603	0.0564251	0.0334723	rnpa
23	B11	119	86.0425	0.0504186	0.0302132	rnpa
23	B11	120	86.225	0.0451632	0.0267741	rnpa
23	B11	121	86.4077	0.0406668	0.02331	rnpa
23	B11	122	86.5904	0.0368997	0.0199643	rnpa
23	B11	123	86.773	0.0338027	0.0168559	rnpa
23	B11	124	86.9552	0.0312959	0.0140699	rnpa
23	B11	125	87.1368	0.0292889	0.0116547	rnpa
23	B11	126	87.3175	0.0276885	0.00962461	rnpa
23	B11	127	87.4973	0.0264059	0.00796766	rnpa
23	B11	128	87.6763	0.0253608	0.00665505	rnpa
23	B11	129	87.8547	0.0244849	0.00564736	rnpa
23	B11	130	88.0327	0.0237228	0.00489933	rnpa
23	B11	131	88.2105	0.023032	0.00436445	rnpa
23	B11	132	88.3882	0.0223821	0.00399721	rnpa
23	B11	133	88.5657	0.0217534	0.00375455	rnpa
23	B11	134	88.7429	0.0211346	0.00359785	rnpa
23	B11	135	88.9197	0.0205211	0.00349491	rnpa
23	B11	136	89.0962	0.0199128	0.00342109	rnpa
23	B11	137	89.2725	0.0193118	0.00335981	rnpa
23	B11	138	89.4486	0.018721	0.00330191	rnpa
23	B11	139	89.6248	0.0181427	0.00324427	rnpa
23	B11	140	89.8012	0.0175778	0.00318821	rnpa
23	B11	141	89.9779	0.0170258	0.00313748	rnpa
23	B11	142	90.1547	0.0164845	0.00309608	rnpa
23	B11	143	90.3317	0.0159505	0.00306688	rnpa
23	B11	144	90.5088	0.0154203	0.00305129	rnpa
23	B11	145	90.6856	0.0148901	0.00304877	rnpa
23	B11	146	90.862	0.0143572	0.00305685	rnpa
23	B11	147	91.0377	0.0138199	0.00307181	rnpa
23	B11	148	91.2128	0.0132777	0.00308948	rnpa
23	B11	149	91.3868	0.0127318	0.00310556	rnpa
23	B11	150	91.5596	0.0121843	0.00311606	rnpa
23	B11	151	91.7313	0.0116384	0.0031181	rnpa
23	B11	152	91.9017	0.0110977	0.00311062	rnpa
23	B11	153	92.0709	0.0105656	0.00309471	rnpa
23	B11	154	92.2391	0.0100446	0.00307377	rnpa
23	B11	155	92.4065	0.009536	0.00305362	rnpa
23	B11	156	92.5731	0.00903892	0.00304173	rnpa
23	B11	157	92.7392	0.00855057	0.00304588	rnpa
23	B11	158	92.9047	0.00806612	0.00307262	rnpa
23	B11	159	93.0699	0.00757915	0.00312626	rnpa
23	B11	160	93.2346	0.00708232	0.00320775	rnpa
23	B11	161	93.3989	0.00656828	0.00331429	rnpa
23	B11	162	93.563	0.00603054	0.00343989	rnpa
23	B11	163	93.7271	0.00546427	0.00357676	rnpa
23	B11	164	93.8913	0.00486686	0.00371629	rnpa
23	B11	165	94.056	0.00423805	0.00385053	rnpa
23	B11	166	94.2212	0.00357984	0.0039738	rnpa
23	B11	167	94.3871	0.00289595	0.0040833	rnpa
23	B11	168	94.5534	0.00219116	0.00417962	rnpa
23	B11	169	94.7201	0.00147042	0.00426536	rnpa
23	B11	170	94.8868	0.000739733	0.00434497	rnpa
23	B11	171	95.0537	1.97982e-06	0.00442346	rnpa
23	B11	172	95.22	-0.000741713	0.0045067	rnpa
24	B12	1	63.13	0.631881	0.0389565	rnpa
24	B12	2	63.2543	0.628344	0.0367299	rnpa
24	B12	3	63.3948	0.624218	0.0357977	rnpa
24	B12	4	63.5378	0.619604	0.0357569	rnpa
24	B12	5	63.6913	0.614488	0.0364282	rnpa
24	B12	6	63.852	0.608647	0.0376997	rnpa
24	B12	7	64.0202	0.602089	0.0394077	rnpa
24	B12	8	64.1943	0.594835	0.0412149	rnpa
24	B12	9	64.3735	0.586953	0.0428823	rnpa
24	B12	10	64.5572	0.578538	0.0442259	rnpa
24	B12	11	64.745	0.569704	0.0451582	rnpa
24	B12	12	64.9365	0.560569	0.0456589	rnpa
24	B12	13	65.1314	0.551247	0.0457448	rnpa
24	B12	14	65.3293	0.541844	0.0454623	rnpa
24	B12	15	65.5296	0.532457	0.0448663	rnpa
24	B12	16	65.7319	0.523171	0.044014	rnpa
24	B12	17	65.9356	0.514062	0.042953	rnpa
24	B12	18	66.1401	0.505193	0.0417239	rnpa
24	B12	19	66.3451	0.496618	0.040361	rnpa
24	B12	20	66.55	0.488379	0.0388913	rnpa
24	B12	21	66.7549	0.480504	0.0373394	rnpa
24	B12	22	66.9594	0.473009	0.0357362	rnpa
24	B12	23	67.1637	0.465897	0.0341202	rnpa
24	B12	24	67.3678	0.459159	0.0325333	rnpa
24	B12	25	67.5717	0.452775	0.0310176	rnpa
24	B12	26	67.7754	0.446718	0.0296091	rnpa
24	B12	27	67.9789	0.440955	0.0283297	rnpa
24	B12	28	68.1821	0.43545	0.0271864	rnpa
24	B12	29	68.3852	0.430166	0.0261759	rnpa
24	B12	30	68.5884	0.425068	0.0252881	rnpa
24	B12	31	68.7918	0.420122	0.0245129	rnpa
24	B12	32	68.9957	0.415299	0.0238464	rnpa
24	B12	33	69.2003	0.410573	0.023292	rnpa
24	B12	34	69.4056	0.40592	0.0228524	rnpa
24	B12	35	69.6114	0.40132	0.022527	rnpa
24	B12	36	69.8175	0.396758	0.0223085	rnpa
24	B12	37	70.0235	0.392219	0.0221781	rnpa
24	B12	38	70.2293	0.387694	0.0221078	rnpa
24	B12	39	70.4348	0.383173	0.0220704	rnpa
24	B12	40	70.64	0.378654	0.0220432	rnpa
24	B12	41	70.8451	0.374133	0.0220083	rnpa
24	B12	42	71.0502	0.369614	0.021958	rnpa
24	B12	43	71.2554	0.365099	0.0218947	rnpa
24	B12	44	71.4607	0.360594	0.0218237	rnpa
24	B12	45	71.666	0.356104	0.0217489	rnpa
24	B12	46	71.8711	0.351635	0.0216725	rnpa
24	B12	47	72.076	0.347193	0.0215891	rnpa
24	B12	48	72.2807	0.342779	0.0214842	rnpa
24	B12	49	72.4854	0.338395	0.0213419	rnpa
24	B12	50	72.6905	0.33404	0.0211522	rnpa
24	B12	51	72.8964	0.329712	0.0209148	rnpa
24	B12	52	73.1037	0.32541	0.0206444	rnpa
24	B12	53	73.3126	0.321132	0.0203691	rnpa
24	B12	54	73.5228	0.316876	0.0201188	rnpa
24	B12	55	73.7341	0.312642	0.0199168	rnpa
24	B12	56	73.9458	0.308433	0.0197741	rnpa
24	B12	57	74.157	0.304252	0.0196861	rnpa
24	B12	58	74.3672	0.300102	0.0196348	rnpa
24	B12	59	74.5759	0.295988	0.0195979	rnpa
24	B12	60	74.7828	0.291917	0.0195554	rnpa
24	B12	61	74.9878	0.287892	0.019491	rnpa
24	B12	62	75.1909	0.283921	0.0193928	rnpa
24	B12	63	75.3924	0.280007	0.019256	rnpa
24	B12	64	75.5923	0.276157	0.0190807	rnpa
24	B12	65	75.7908	0.272374	0.0188692	rnpa
24	B12	66	75.9881	0.268663	0.0186284	rnpa
24	B12	67	76.1843	0.265028	0.0183725	rnpa
24	B12	68	76.3795	0.26147	0.0181181	rnpa
24	B12	69	76.5737	0.25799	0.017877	rnpa
24	B12	70	76.7668	0.254583	0.0176575	rnpa
24	B12	71	76.9591	0.251244	0.0174634	rnpa
24	B12	72	77.1506	0.247963	0.0172907	rnpa
24	B12	73	77.3417	0.244728	0.0171335	rnpa
24	B12	74	77.5331	0.241523	0.0169925	rnpa
24	B12	75	77.7252	0.238331	0.0168759	rnpa
24	B12	76	77.9183	0.235134	0.0167948	rnpa
24	B12	77	78.1127	0.231918	0.0167609	rnpa
24	B12	78	78.3083	0.228668	0.0167808	rnpa
24	B12	79	78.5048	0.225377	0.016851	rnpa
24	B12	80	78.7019	0.22204	0.0169563	rnpa
24	B12	81	78.8991	0.21866	0.017073	rnpa
24	B12	82	79.0962	0.215244	0.0171753	rnpa
24	B12	83	79.2932	0.211804	0.0172404	rnpa
24	B12	84	79.49	0.208356	0.017251	rnpa
24	B12	85	79.6866	0.204915	0.0171981	rnpa
24	B12	86	79.8833	0.201498	0.0170833	rnpa
24	B12	87	80.0802	0.198116	0.0169175	rnpa
24	B12	88	80.2773	0.19478	0.0167165	rnpa
24	B12	89	80.4746	0.191494	0.0165006	rnpa
24	B12	90	80.672	0.188261	0.0162929	rnpa
24	B12	91	80.8692	0.185078	0.0161147	rnpa
24	B12	92	81.0659	0.181941	0.015984	rnpa
24	B12	93	81.2619	0.178845	0.0159155	rnpa
24	B12	94	81.4566	0.175784	0.0159211	rnpa
24	B12	95	81.6499	0.172749	0.0160103	rnpa
24	B12	96	81.8416	0.169731	0.0161935	rnpa
24	B12	97	82.0318	0.166716	0.0164869	rnpa
24	B12	98	82.2206	0.163684	0.0169143	rnpa
24	B12	99	82.4082	0.160608	0.0175074	rnpa
24	B12	100	82.595	0.157451	0.0183064	rnpa
24	B12	101	82.781	0.154168	0.0193545	rnpa
24	B12	102	82.9663	0.150703	0.0206882	rnpa
24	B12	103	83.1509	0.14699	0.0223295	rnpa
24	B12	104	83.3347	0.142962	0.0242795	rnpa
24	B12	105	83.5175	0.138546	0.0265086	rnpa
24	B12	106	83.6992	0.133681	0.0289486	rnpa
24	B12	107	83.8799	0.128313	0.0314948	rnpa
24	B12	108	84.0596	0.122413	0.0340123	rnpa
24	B12	109	84.2386	0.115977	0.0363433	rnpa
24	B12	110	84.4172	0.109036	0.0383246	rnpa
24	B12	111	84.5959	0.10166	0.0398106	rnpa
24	B12	112	84.7748	0.0939524	0.0406891	rnpa
24	B12	113	84.9543	0.0860505	0.0408892	rnpa
24	B12	114	85.1344	0.0781149	0.0403849	rnpa
24	B12	115	85.3152	0.0703178	0.0391931	rnpa
24	B12	116	85.4965	0.0628289	0.0373671	rnpa
24	B12	117	85.6782	0.0558016	0.0349902	rnpa
24	B12	118	85.8603	0.0493609	0.0321715	rnpa
24	B12	119	86.0425	0.0435948	0.0290429	rnpa
24	B12	120	86.225	0.0385496	0.0257511	rnpa
24	B12	121	86.4077	0.034231	0.0224458	rnpa
24	B12	122	86.5904	0.0306083	0.0192652	rnpa
24	B12	123	86.773	0.0276221	0.0163233	rnpa
24	B12	124	86.9552	0.0251935	0.0137013	rnpa
24	B12	125	87.1368	0.023233	0.0114447	rnpa
24	B12	126	87.3175	0.0216494	0.00956514	rnpa
24	B12	127	87.4973	0.020356	0.00804883	rnpa
24	B12	128	87.6763	0.0192751	0.00686526	rnpa
24	B12	129	87.8547	0.018341	0.00597353	rnpa
24	B12	130	88.0327	0.0175009	0.00532719	rnpa
24	B12	131	88.2105	0.0167152	0.00487858	rnpa
24	B12	132	88.3882	0.015956	0.00458102	rnpa
24	B12	133	88.5657	0.015206	0.00438997	rnpa
24	B12	134	88.7429	0.0144572	0.00426494	rnpa
24	B12	135	88.9197	0.0137082	0.0041715	rnpa
24	B12	136	89.0962	0.0129627	0.00408275	rnpa
24	B12	137	89.2725	0.0122279	0.00398029	rnpa
24	B12	138	89.4486	0.011512	0.00385419	rnpa
24	B12	139	89.6248	0.0108233	0.00370188	rnpa
24	B12	140	89.8012	0.0101687	0.00352703	rnpa
24	B12	141	89.9779	0.00955318	0.00333745	rnpa
24	B12	142	90.1547	0.00897926	0.00314283	rnpa
24	B12	143	90.3317	0.008447	0.00295318	rnpa
24	B12	144	90.5088	0.00795416	0.00277797	rnpa
24	B12	145	90.6856	0.00749658	0.00262522	rnpa
24	B12	146	90.862	0.00706857	0.00250087	rnpa
24	B12	147	91.0377	0.00666339	0.00240871	rnpa
24	B12	148	91.2128	0.0062737	0.00235039	rnpa
24	B12	149	91.3868	0.00589209	0.00232501	rnpa
24	B12	150	91.5596	0.00551152	0.00232884	rnpa
24	B12	151	91.7313	0.00512591	0.00235564	rnpa
24	B12	152	91.9017	0.00473061	0.00239704	rnpa
24	B12	153	92.0709	0.00432284	0.00244311	rnpa
24	B12	154	92.2391	0.00390204	0.00248311	rnpa
24	B12	155	92.4065	0.00346995	0.00250659	rnpa
24	B12	156	92.5731	0.00303055	0.00250409	rnpa
24	B12	157	92.7392	0.0025898	0.00246744	rnpa
24	B12	158	92.9047	0.00215522	0.00238992	rnpa
24	B12	159	93.0699	0.00173546	0.00226664	rnpa
24	B12	160	93.2346	0.00133979	0.0020947	rnpa
24	B12	161	93.3989	0.000977745	0.00187343	rnpa
24	B12	162	93.563	0.000658746	0.00160517	rnpa
24	B12	163	93.7271	0.000391748	0.00129547	rnpa
24	B12	164	93.8913	0.000184811	0.000953679	rnpa
24	B12	165	94.056	4.4623e-05	0.000592733	rnpa
24	B12	166	94.2212	-2.42683e-05	0.000228031	rnpa
24	B12	167	94.3871	-2.03547e-05	-0.000125799	rnpa
24	B12	168	94.5534	5.41626e-05	-0.00045764	rnpa
24	B12	169	94.7201	0.000196271	-0.000763534	rnpa
24	B12	170	94.8868	0.000384343	-0.00104666	rnpa
24	B12	171	95.0537	0.000615298	-0.0013129	rnpa
24	B12	172	95.22	0.000896283	-0.00156747	rnpa
25	C1	1	63.21	16.7445	-0.00607873	luxAB
25	C1	2	63.3335	16.7579	-0.00350866	luxAB
25	C1	3	63.4739	16.7652	-0.00118502	luxAB
25	C1	4	63.6168	16.7674	0.000999768	luxAB
25	C1	5	63.7708	16.7643	0.00310037	luxAB
25	C1	6	63.9319	16.7536	0.00512497	luxAB
25	C1	7	64.1006	16.7353	0.00704181	luxAB
25	C1	8	64.2749	16.7098	0.00882259	luxAB
25	C1	9	64.4542	16.6775	0.0104136	luxAB
25	C1	10	64.6377	16.6394	0.0117641	luxAB
25	C1	11	64.8252	16.5966	0.0128419	luxAB
25	C1	12	65.0166	16.5502	0.0136454	luxAB
25	C1	13	65.2116	16.5011	0.0142012	luxAB
25	C1	14	65.4099	16.4503	0.0145485	luxAB
25	C1	15	65.6109	16.3985	0.0147351	luxAB
25	C1	16	65.8141	16.3462	0.0148055	luxAB
25	C1	17	66.0185	16.294	0.0147945	luxAB
25	C1	18	66.2236	16.2421	0.0147251	luxAB
25	C1	19	66.4287	16.1908	0.01461	luxAB
25	C1	20	66.6336	16.1404	0.0144566	luxAB
25	C1	21	66.8381	16.0909	0.0142713	luxAB
25	C1	22	67.0422	16.0424	0.0140623	luxAB
25	C1	23	67.2462	15.9948	0.0138411	luxAB
25	C1	24	67.45	15.9481	0.0136213	luxAB
25	C1	25	67.6537	15.9022	0.013415	luxAB
25	C1	26	67.8575	15.8571	0.0132307	luxAB
25	C1	27	68.0612	15.8127	0.0130733	luxAB
25	C1	28	68.2649	15.7688	0.0129459	luxAB
25	C1	29	68.4688	15.7252	0.0128497	luxAB
25	C1	30	68.673	15.682	0.0127866	luxAB
25	C1	31	68.8775	15.6388	0.0127605	luxAB
25	C1	32	69.0825	15.5956	0.0127772	luxAB
25	C1	33	69.288	15.5522	0.0128434	luxAB
25	C1	34	69.4939	15.5083	0.0129657	luxAB
25	C1	35	69.7002	15.4639	0.0131485	luxAB
25	C1	36	69.9065	15.4188	0.0133937	luxAB
25	C1	37	70.1128	15.3726	0.0136997	luxAB
25	C1	38	70.3189	15.3254	0.0140616	luxAB
25	C1	39	70.5247	15.2769	0.0144731	luxAB
25	C1	40	70.7303	15.2268	0.0149284	luxAB
25	C1	41	70.9356	15.1751	0.0154216	luxAB
25	C1	42	71.1407	15.1217	0.0159474	luxAB
25	C1	43	71.3456	15.0663	0.016502	luxAB
25	C1	44	71.5503	15.0089	0.0170806	luxAB
25	C1	45	71.7547	14.9495	0.0176741	luxAB
25	C1	46	71.9589	14.888	0.0182694	luxAB
25	C1	47	72.163	14.8244	0.0188496	luxAB
25	C1	48	72.3671	14.7587	0.0193935	luxAB
25	C1	49	72.5716	14.6911	0.0198821	luxAB
25	C1	50	72.7771	14.6216	0.0203056	luxAB
25	C1	51	72.9839	14.5502	0.0206678	luxAB
25	C1	52	73.1923	14.477	0.0209859	luxAB
25	C1	53	73.4025	14.4022	0.0212883	luxAB
25	C1	54	73.6142	14.3258	0.0216077	luxAB
25	C1	55	73.8269	14.2478	0.0219731	luxAB
25	C1	56	74.0398	14.1684	0.022403	luxAB
25	C1	57	74.2523	14.0877	0.0229048	luxAB
25	C1	58	74.4636	14.0055	0.0234783	luxAB
25	C1	59	74.6732	13.9221	0.0241193	luxAB
25	C1	60	74.8808	13.8373	0.0248247	luxAB
25	C1	61	75.086	13.7512	0.0255967	luxAB
25	C1	62	75.2891	13.6637	0.0264464	luxAB
25	C1	63	75.4899	13.5745	0.0273969	luxAB
25	C1	64	75.6889	13.4835	0.0284856	luxAB
25	C1	65	75.8861	13.3902	0.0297664	luxAB
25	C1	66	76.082	13.2939	0.0313139	luxAB
25	C1	67	76.2766	13.1939	0.033222	luxAB
25	C1	68	76.4702	13.0889	0.0355949	luxAB
25	C1	69	76.6628	12.9774	0.0385366	luxAB
25	C1	70	76.8548	12.8575	0.0421401	luxAB
25	C1	71	77.0462	12.7269	0.0464779	luxAB
25	C1	72	77.2373	12.5826	0.0516019	luxAB
25	C1	73	77.4287	12.4214	0.0575492	luxAB
25	C1	74	77.6208	12.2396	0.0643511	luxAB
25	C1	75	77.8139	12.0333	0.0720388	luxAB
25	C1	76	78.0083	11.7984	0.0806354	luxAB
25	C1	77	78.2039	11.5309	0.0901273	luxAB
25	C1	78	78.4005	11.2272	0.10044	luxAB
25	C1	79	78.5978	10.8842	0.11142	luxAB
25	C1	80	78.7955	10.4995	0.122818	luxAB
25	C1	81	78.9931	10.0721	0.134288	luxAB
25	C1	82	79.1906	9.60211	0.145424	luxAB
25	C1	83	79.388	9.09104	0.155782	luxAB
25	C1	84	79.5852	8.5421	0.164912	luxAB
25	C1	85	79.7824	7.95998	0.172403	luxAB
25	C1	86	79.9798	7.3509	0.177915	luxAB
25	C1	87	80.1774	6.72242	0.181202	luxAB
25	C1	88	80.3754	6.08323	0.182123	luxAB
25	C1	89	80.5735	5.44284	0.180653	luxAB
25	C1	90	80.7717	4.81121	0.176852	luxAB
25	C1	91	80.9697	4.19831	0.170843	luxAB
25	C1	92	81.1671	3.61366	0.162804	luxAB
25	C1	93	81.3636	3.06582	0.15296	luxAB
25	C1	94	81.5589	2.56197	0.141574	luxAB
25	C1	95	81.7529	2.10752	0.128967	luxAB
25	C1	96	81.9454	1.70587	0.115524	luxAB
25	C1	97	82.1366	1.3583	0.10167	luxAB
25	C1	98	82.3263	1.06402	0.0878472	luxAB
25	C1	99	82.5148	0.820415	0.0744801	luxAB
25	C1	100	82.7022	0.623372	0.0619378	luxAB
25	C1	101	82.8884	0.467714	0.0505042	luxAB
25	C1	102	83.0737	0.347665	0.0403687	luxAB
25	C1	103	83.258	0.257291	0.0316253	luxAB
25	C1	104	83.4415	0.19088	0.0242806	luxAB
25	C1	105	83.6241	0.143219	0.0182716	luxAB
25	C1	106	83.8061	0.109784	0.0134834	luxAB
25	C1	107	83.9872	0.0868139	0.00976588	luxAB
25	C1	108	84.1678	0.0713131	0.00695233	luxAB
25	C1	109	84.3477	0.0609862	0.00487611	luxAB
25	C1	110	84.5273	0.0541407	0.00338145	luxAB
25	C1	111	84.7067	0.049572	0.00233123	luxAB
25	C1	112	84.8863	0.0464521	0.0016112	luxAB
25	C1	113	85.0661	0.0442294	0.00112997	luxAB
25	C1	114	85.2464	0.0425477	0.000816689	luxAB
25	C1	115	85.4271	0.0411823	0.000618236	luxAB
25	C1	116	85.6082	0.0399953	0.000496043	luxAB
25	C1	117	85.7896	0.0389038	0.0004229	luxAB
25	C1	118	85.9715	0.0378591	0.00038027	luxAB
25	C1	119	86.1537	0.0368339	0.000355924	luxAB
25	C1	120	86.3363	0.0358143	0.000342049	luxAB
25	C1	121	86.5191	0.0347949	0.000333815	luxAB
25	C1	122	86.7021	0.0337759	0.000328331	luxAB
25	C1	123	86.885	0.0327608	0.000323882	luxAB
25	C1	124	87.0675	0.0317556	0.000319441	luxAB
25	C1	125	87.2493	0.0307673	0.000314401	luxAB
25	C1	126	87.4302	0.0298029	0.000308442	luxAB
25	C1	127	87.61	0.0288685	0.000301462	luxAB
25	C1	128	87.7891	0.0279685	0.000293578	luxAB
25	C1	129	87.9674	0.027105	0.000285143	luxAB
25	C1	130	88.1454	0.0262774	0.000276706	luxAB
25	C1	131	88.3233	0.0254824	0.000268891	luxAB
25	C1	132	88.5011	0.0247145	0.000262273	luxAB
25	C1	133	88.6787	0.0239664	0.000257239	luxAB
25	C1	134	88.8562	0.0232302	0.000253877	luxAB
25	C1	135	89.0334	0.0224986	0.000251945	luxAB
25	C1	136	89.2103	0.0217655	0.00025093	luxAB
25	C1	137	89.387	0.0210271	0.000250183	luxAB
25	C1	138	89.5638	0.0202823	0.000249068	luxAB
25	C1	139	89.7409	0.0195328	0.000247104	luxAB
25	C1	140	89.9185	0.0187826	0.000244033	luxAB
25	C1	141	90.0968	0.0180377	0.000239818	luxAB
25	C1	142	90.2755	0.0173049	0.000234586	luxAB
25	C1	143	90.4543	0.0165911	0.000228556	luxAB
25	C1	144	90.6328	0.0159021	0.000221964	luxAB
25	C1	145	90.8106	0.0152423	0.000215037	luxAB
25	C1	146	90.9874	0.0146141	0.000208029	luxAB
25	C1	147	91.163	0.0140174	0.000201238	luxAB
25	C1	148	91.3375	0.0134501	0.000194999	luxAB
25	C1	149	91.5107	0.0129084	0.000189657	luxAB
25	C1	150	91.6828	0.0123871	0.000185526	luxAB
25	C1	151	91.8538	0.0118805	0.000182805	luxAB
25	C1	152	92.0236	0.0113824	0.000181534	luxAB
25	C1	153	92.1923	0.0108874	0.000181629	luxAB
25	C1	154	92.3601	0.0103906	0.000182933	luxAB
25	C1	155	92.5273	0.00988785	0.000185256	luxAB
25	C1	156	92.6939	0.00937608	0.00018843	luxAB
25	C1	157	92.8602	0.00885296	0.000192356	luxAB
25	C1	158	93.0263	0.00831679	0.000196956	luxAB
25	C1	159	93.192	0.00776644	0.000202109	luxAB
25	C1	160	93.3573	0.00720113	0.000207655	luxAB
25	C1	161	93.5223	0.00662035	0.000213395	luxAB
25	C1	162	93.687	0.00602383	0.000219085	luxAB
25	C1	163	93.8516	0.00541146	0.000224495	luxAB
25	C1	164	94.0163	0.00478331	0.00022949	luxAB
25	C1	165	94.1813	0.0041396	0.000234018	luxAB
25	C1	166	94.3468	0.00348079	0.000238057	luxAB
25	C1	167	94.5129	0.00280766	0.000241627	luxAB
25	C1	168	94.6796	0.00212137	0.000244753	luxAB
25	C1	169	94.8466	0.00142302	0.00024749	luxAB
25	C1	170	95.0142	0.000716593	0.000249888	luxAB
25	C1	171	95.1819	2.81029e-06	0.000251966	luxAB
25	C1	172	95.35	-0.000719403	0.000253684	luxAB
26	C2	1	63.21	16.7182	-0.00538521	luxAB
26	C2	2	63.3335	16.7303	-0.00301823	luxAB
26	C2	3	63.4739	16.7366	-0.000884423	luxAB
26	C2	4	63.6168	16.738	0.00111212	luxAB
26	C2	5	63.7708	16.7345	0.00301682	luxAB
26	C2	6	63.9319	16.7239	0.00483052	luxAB
26	C2	7	64.1006	16.7065	0.00651736	luxAB
26	C2	8	64.2749	16.6825	0.00804691	luxAB
26	C2	9	64.4542	16.6526	0.0093677	luxAB
26	C2	10	64.6377	16.6181	0.0104342	luxAB
26	C2	11	64.8252	16.5799	0.0112206	luxAB
26	C2	12	65.0166	16.5392	0.0117314	luxAB
26	C2	13	65.2116	16.497	0.0119978	luxAB
26	C2	14	65.4099	16.4542	0.0120625	luxAB
26	C2	15	65.6109	16.4116	0.0119755	luxAB
26	C2	16	65.8141	16.3696	0.0117828	luxAB
26	C2	17	66.0185	16.3285	0.0115217	luxAB
26	C2	18	66.2236	16.2888	0.0112182	luxAB
26	C2	19	66.4287	16.2504	0.0108902	luxAB
26	C2	20	66.6336	16.2136	0.0105502	luxAB
26	C2	21	66.8381	16.1782	0.0102102	luxAB
26	C2	22	67.0422	16.1443	0.00988378	luxAB
26	C2	23	67.2462	16.1117	0.00958734	luxAB
26	C2	24	67.45	16.0803	0.00933899	luxAB
26	C2	25	67.6537	16.0498	0.00915605	luxAB
26	C2	26	67.8575	16.0201	0.00905288	luxAB
26	C2	27	68.0612	15.9907	0.00904088	luxAB
26	C2	28	68.2649	15.9612	0.00912864	luxAB
26	C2	29	68.4688	15.9314	0.00932182	luxAB
26	C2	30	68.673	15.9008	0.00962399	luxAB
26	C2	31	68.8775	15.8689	0.0100376	luxAB
26	C2	32	69.0825	15.8353	0.0105636	luxAB
26	C2	33	69.288	15.7995	0.0112011	luxAB
26	C2	34	69.4939	15.7611	0.0119458	luxAB
26	C2	35	69.7002	15.7196	0.0127894	luxAB
26	C2	36	69.9065	15.6749	0.0137188	luxAB
26	C2	37	70.1128	15.6265	0.014716	luxAB
26	C2	38	70.3189	15.5744	0.0157587	luxAB
26	C2	39	70.5247	15.5184	0.0168235	luxAB
26	C2	40	70.7303	15.4585	0.0178886	luxAB
26	C2	41	70.9356	15.3947	0.0189343	luxAB
26	C2	42	71.1407	15.3273	0.0199451	luxAB
26	C2	43	71.3456	15.2564	0.0209113	luxAB
26	C2	44	71.5503	15.1823	0.0218256	luxAB
26	C2	45	71.7547	15.1051	0.022679	luxAB
26	C2	46	71.9589	15.0253	0.0234605	luxAB
26	C2	47	72.163	14.943	0.0241558	luxAB
26	C2	48	72.3671	14.8584	0.0247469	luxAB
26	C2	49	72.5716	14.772	0.0252186	luxAB
26	C2	50	72.7771	14.6838	0.0255669	luxAB
26	C2	51	72.9839	14.594	0.0258041	luxAB
26	C2	52	73.1923	14.5029	0.0259578	luxAB
26	C2	53	73.4025	14.4107	0.0260675	luxAB
26	C2	54	73.6142	14.3175	0.0261764	luxAB
26	C2	55	73.8269	14.2235	0.0263218	luxAB
26	C2	56	74.0398	14.1289	0.0265272	luxAB
26	C2	57	74.2523	14.0337	0.0268025	luxAB
26	C2	58	74.4636	13.9382	0.0271485	luxAB
26	C2	59	74.6732	13.8423	0.0275624	luxAB
26	C2	60	74.8808	13.7462	0.0280434	luxAB
26	C2	61	75.086	13.6497	0.0285971	luxAB
26	C2	62	75.2891	13.5527	0.0292401	luxAB
26	C2	63	75.4899	13.455	0.0300015	luxAB
26	C2	64	75.6889	13.3562	0.0309254	luxAB
26	C2	65	75.8861	13.2557	0.032072	luxAB
26	C2	66	76.082	13.1529	0.0335224	luxAB
26	C2	67	76.2766	13.0465	0.0353753	luxAB
26	C2	68	76.4702	12.9355	0.0377391	luxAB
26	C2	69	76.6628	12.8179	0.0407192	luxAB
26	C2	70	76.8548	12.6918	0.0444075	luxAB
26	C2	71	77.0462	12.5546	0.0488722	luxAB
26	C2	72	77.2373	12.4032	0.0541575	luxAB
26	C2	73	77.4287	12.2342	0.0602905	luxAB
26	C2	74	77.6208	12.0439	0.06729	luxAB
26	C2	75	77.8139	11.8281	0.0751734	luxAB
26	C2	76	78.0083	11.5829	0.0839484	luxAB
26	C2	77	78.2039	11.3042	0.0935841	luxAB
26	C2	78	78.4005	10.9886	0.103987	luxAB
26	C2	79	78.5978	10.6331	0.114983	luxAB
26	C2	80	78.7955	10.2359	0.126302	luxAB
26	C2	81	78.9931	9.79616	0.13758	luxAB
26	C2	82	79.1906	9.31456	0.148395	luxAB
26	C2	83	79.388	8.79321	0.158295	luxAB
26	C2	84	79.5852	8.23584	0.166831	luxAB
26	C2	85	79.7824	7.64769	0.173597	luxAB
26	C2	86	79.9798	7.0355	0.178276	luxAB
26	C2	87	80.1774	6.40727	0.180644	luxAB
26	C2	88	80.3754	5.77201	0.180593	luxAB
26	C2	89	80.5735	5.13944	0.178136	luxAB
26	C2	90	80.7717	4.51953	0.173373	luxAB
26	C2	91	80.9697	3.92207	0.166464	luxAB
26	C2	92	81.1671	3.35622	0.157631	luxAB
26	C2	93	81.3636	2.82997	0.147131	luxAB
26	C2	94	81.5589	2.34978	0.135258	luxAB
26	C2	95	81.7529	1.92022	0.122353	luxAB
26	C2	96	81.9454	1.54382	0.108812	luxAB
26	C2	97	82.1366	1.22099	0.095054	luxAB
26	C2	98	82.3263	0.950181	0.0815046	luxAB
26	C2	99	82.5148	0.72814	0.0685612	luxAB
26	C2	100	82.7022	0.550307	0.056557	luxAB
26	C2	101	82.8884	0.411252	0.0457367	luxAB
26	C2	102	83.0737	0.305129	0.0362507	luxAB
26	C2	103	83.258	0.226096	0.0281575	luxAB
26	C2	104	83.4415	0.168649	0.021434	luxAB
26	C2	105	83.6241	0.127864	0.0159951	luxAB
26	C2	106	83.8061	0.0995411	0.0117113	luxAB
26	C2	107	83.9872	0.0802448	0.00842537	luxAB
26	C2	108	84.1678	0.0672823	0.00596993	luxAB
26	C2	109	84.3477	0.0586245	0.00418205	luxAB
26	C2	110	84.5273	0.052801	0.00291276	luxAB
26	C2	111	84.7067	0.0487875	0.00203329	luxAB
26	C2	112	84.8863	0.0458976	0.00143809	luxAB
26	C2	113	85.0661	0.0436902	0.00104416	luxAB
26	C2	114	85.2464	0.0418935	0.000788345	luxAB
26	C2	115	85.4271	0.0403472	0.000624335	luxAB
26	C2	116	85.6082	0.0389615	0.000519397	luxAB
26	C2	117	85.7896	0.0376877	0.000451244	luxAB
26	C2	118	85.9715	0.0365001	0.000405413	luxAB
26	C2	119	86.1537	0.0353845	0.00037299	luxAB
26	C2	120	86.3363	0.0343312	0.000348819	luxAB
26	C2	121	86.5191	0.0333321	0.000330128	luxAB
26	C2	122	86.7021	0.0323788	0.000315544	luxAB
26	C2	123	86.885	0.0314628	0.000304356	luxAB
26	C2	124	87.0675	0.0305756	0.00029607	luxAB
26	C2	125	87.2493	0.029709	0.000290178	luxAB
26	C2	126	87.4302	0.028856	0.000286076	luxAB
26	C2	127	87.61	0.0280115	0.000283063	luxAB
26	C2	128	87.7891	0.027172	0.000280423	luxAB
26	C2	129	87.9674	0.0263364	0.000277552	luxAB
26	C2	130	88.1454	0.0255057	0.000274029	luxAB
26	C2	131	88.3233	0.0246829	0.00026963	luxAB
26	C2	132	88.5011	0.0238722	0.000264303	luxAB
26	C2	133	88.6787	0.0230789	0.000258122	luxAB
26	C2	134	88.8562	0.0223082	0.000251206	luxAB
26	C2	135	89.0334	0.0215644	0.000243687	luxAB
26	C2	136	89.2103	0.0208507	0.000235722	luxAB
26	C2	137	89.387	0.0201684	0.000227523	luxAB
26	C2	138	89.5638	0.0195166	0.000219397	luxAB
26	C2	139	89.7409	0.0188925	0.000211748	luxAB
26	C2	140	89.9185	0.0182918	0.000205044	luxAB
26	C2	141	90.0968	0.0177091	0.000199728	luxAB
26	C2	142	90.2755	0.0171384	0.000196137	luxAB
26	C2	143	90.4543	0.016574	0.000194434	luxAB
26	C2	144	90.6328	0.0160105	0.000194562	luxAB
26	C2	145	90.8106	0.0154436	0.00019627	luxAB
26	C2	146	90.9874	0.0148695	0.000199186	luxAB
26	C2	147	91.163	0.0142855	0.000202891	luxAB
26	C2	148	91.3375	0.0136898	0.000206957	luxAB
26	C2	149	91.5107	0.0130816	0.000210978	luxAB
26	C2	150	91.6828	0.0124613	0.000214573	luxAB
26	C2	151	91.8538	0.0118307	0.000217362	luxAB
26	C2	152	92.0236	0.011193	0.000218958	luxAB
26	C2	153	92.1923	0.0105532	0.000219055	luxAB
26	C2	154	92.3601	0.00991764	0.000217505	luxAB
26	C2	155	92.5273	0.00929317	0.000214372	luxAB
26	C2	156	92.6939	0.00868635	0.000209983	luxAB
26	C2	157	92.8602	0.00810231	0.000204925	luxAB
26	C2	158	93.0263	0.00754367	0.000199935	luxAB
26	C2	159	93.192	0.0070098	0.000195745	luxAB
26	C2	160	93.3573	0.00649653	0.000192994	luxAB
26	C2	161	93.5223	0.00599652	0.000192139	luxAB
26	C2	162	93.687	0.00550013	0.000193375	luxAB
26	C2	163	93.8516	0.00499669	0.000196658	luxAB
26	C2	164	94.0163	0.00447597	0.000201762	luxAB
26	C2	165	94.1813	0.00392949	0.000208298	luxAB
26	C2	166	94.3468	0.00335149	0.000215736	luxAB
26	C2	167	94.5129	0.00273949	0.000223529	luxAB
26	C2	168	94.6796	0.0020943	0.000231185	luxAB
26	C2	169	94.8466	0.00141833	0.000238413	luxAB
26	C2	170	95.0142	0.000721546	0.000245108	luxAB
26	C2	171	95.1819	6.58341e-06	0.000251248	luxAB
26	C2	172	95.35	-0.000728129	0.000256752	luxAB
27	C3	1	63.21	17.2377	-0.00393559	luxAB
27	C3	2	63.3335	17.2477	-0.00176264	luxAB
27	C3	3	63.4739	17.2518	0.000239725	luxAB
27	C3	4	63.6168	17.2509	0.00215017	luxAB
27	C3	5	63.7708	17.2449	0.00400848	luxAB
27	C3	6	63.9319	17.2316	0.00581523	luxAB
27	C3	7	64.1006	17.211	0.00753352	luxAB
27	C3	8	64.2749	17.1834	0.00912323	luxAB
27	C3	9	64.4542	17.1495	0.0105258	luxAB
27	C3	10	64.6377	17.1102	0.011688	luxAB
27	C3	11	64.8252	17.0667	0.0125783	luxAB
27	C3	12	65.0166	17.0201	0.0131956	luxAB
27	C3	13	65.2116	16.9714	0.0135669	luxAB
27	C3	14	65.4099	16.9216	0.0137327	luxAB
27	C3	15	65.6109	16.8715	0.0137423	luxAB
27	C3	16	65.8141	16.8216	0.0136421	luxAB
27	C3	17	66.0185	16.7725	0.0134704	luxAB
27	C3	18	66.2236	16.7243	0.0132545	luxAB
27	C3	19	66.4287	16.6774	0.0130128	luxAB
27	C3	20	66.6336	16.6318	0.0127588	luxAB
27	C3	21	66.8381	16.5874	0.0125044	luxAB
27	C3	22	67.0422	16.5443	0.0122632	luxAB
27	C3	23	67.2462	16.5023	0.0120507	luxAB
27	C3	24	67.45	16.4611	0.0118837	luxAB
27	C3	25	67.6537	16.4206	0.0117769	luxAB
27	C3	26	67.8575	16.3804	0.0117408	luxAB
27	C3	27	68.0612	16.3403	0.011782	luxAB
27	C3	28	68.2649	16.3	0.0119044	luxAB
27	C3	29	68.4688	16.2591	0.012109	luxAB
27	C3	30	68.673	16.2173	0.012396	luxAB
27	C3	31	68.8775	16.1743	0.0127658	luxAB
27	C3	32	69.0825	16.1297	0.0132193	luxAB
27	C3	33	69.288	16.0831	0.0137562	luxAB
27	C3	34	69.4939	16.0342	0.0143742	luxAB
27	C3	35	69.7002	15.9828	0.0150671	luxAB
27	C3	36	69.9065	15.9285	0.0158244	luxAB
27	C3	37	70.1128	15.8713	0.0166304	luxAB
27	C3	38	70.3189	15.8109	0.0174655	luxAB
27	C3	39	70.5247	15.7473	0.0183088	luxAB
27	C3	40	70.7303	15.6805	0.0191417	luxAB
27	C3	41	70.9356	15.6108	0.0199484	luxAB
27	C3	42	71.1407	15.5381	0.0207168	luxAB
27	C3	43	71.3456	15.4628	0.0214407	luxAB
27	C3	44	71.5503	15.385	0.0221165	luxAB
27	C3	45	71.7547	15.305	0.0227386	luxAB
27	C3	46	71.9589	15.223	0.0232994	luxAB
27	C3	47	72.163	15.1393	0.0237885	luxAB
27	C3	48	72.3671	15.0541	0.0241919	luxAB
27	C3	49	72.5716	14.9676	0.0244982	luxAB
27	C3	50	72.7771	14.8798	0.0247074	luxAB
27	C3	51	72.9839	14.791	0.0248339	luxAB
27	C3	52	73.1923	14.7013	0.0249066	luxAB
27	C3	53	73.4025	14.6106	0.0249645	luxAB
27	C3	54	73.6142	14.5191	0.025049	luxAB
27	C3	55	73.8269	14.4268	0.0251946	luxAB
27	C3	56	74.0398	14.3337	0.0254213	luxAB
27	C3	57	74.2523	14.24	0.0257353	luxAB
27	C3	58	74.4636	14.1455	0.026133	luxAB
27	C3	59	74.6732	14.0504	0.0266071	luxAB
27	C3	60	74.8808	13.9546	0.0271517	luxAB
27	C3	61	75.086	13.8581	0.0277671	luxAB
27	C3	62	75.2891	13.7608	0.0284646	luxAB
27	C3	63	75.4899	13.6624	0.0292683	luxAB
27	C3	64	75.6889	13.5627	0.0302179	luxAB
27	C3	65	75.8861	13.4612	0.0313699	luxAB
27	C3	66	76.082	13.3572	0.0328024	luxAB
27	C3	67	76.2766	13.2498	0.0346123	luxAB
27	C3	68	76.4702	13.1376	0.0369064	luxAB
27	C3	69	76.6628	13.019	0.0397902	luxAB
27	C3	70	76.8548	12.8919	0.0433565	luxAB
27	C3	71	77.0462	12.7538	0.0476753	luxAB
27	C3	72	77.2373	12.6016	0.0527938	luxAB
27	C3	73	77.4287	12.432	0.0587417	luxAB
27	C3	74	77.6208	12.241	0.0655407	luxAB
27	C3	75	77.8139	12.0246	0.07321	luxAB
27	C3	76	78.0083	11.7787	0.0817585	luxAB
27	C3	77	78.2039	11.4991	0.0911571	luxAB
27	C3	78	78.4005	11.1823	0.101315	luxAB
27	C3	79	78.5978	10.8255	0.112063	luxAB
27	C3	80	78.7955	10.4265	0.123139	luxAB
27	C3	81	78.9931	9.98472	0.134189	luxAB
27	C3	82	79.1906	9.50068	0.144805	luxAB
27	C3	83	79.388	8.9765	0.154552	luxAB
27	C3	84	79.5852	8.41583	0.162992	luxAB
27	C3	85	79.7824	7.82389	0.169737	luxAB
27	C3	86	79.9798	7.20729	0.174477	luxAB
27	C3	87	80.1774	6.57392	0.176995	luxAB
27	C3	88	80.3754	5.93268	0.177183	luxAB
27	C3	89	80.5735	5.29315	0.175049	luxAB
27	C3	90	80.7717	4.66524	0.170679	luxAB
27	C3	91	80.9697	4.0587	0.164219	luxAB
27	C3	92	81.1671	3.48274	0.155868	luxAB
27	C3	93	81.3636	2.94547	0.145864	luxAB
27	C3	94	81.5589	2.45357	0.134475	luxAB
27	C3	95	81.7529	2.0119	0.122023	luxAB
27	C3	96	81.9454	1.62331	0.108881	luxAB
27	C3	97	82.1366	1.28855	0.0954574	luxAB
27	C3	98	82.3263	1.00638	0.0821664	luxAB
27	C3	99	82.5148	0.773847	0.0694028	luxAB
27	C3	100	82.7022	0.58658	0.0575028	luxAB
27	C3	101	82.8884	0.439278	0.0467189	luxAB
27	C3	102	83.0737	0.326142	0.037213	luxAB
27	C3	103	83.258	0.241303	0.0290566	luxAB
27	C3	104	83.4415	0.179175	0.02224	luxAB
27	C3	105	83.6241	0.134718	0.0166906	luxAB
27	C3	106	83.8061	0.103591	0.0122895	luxAB
27	C3	107	83.9872	0.0822192	0.008888	luxAB
27	C3	108	84.1678	0.0677751	0.00632455	luxAB
27	C3	109	84.3477	0.0581089	0.00444018	luxAB
27	C3	110	84.5273	0.0516465	0.00308805	luxAB
27	C3	111	84.7067	0.047276	0.00214019	luxAB
27	C3	112	84.8863	0.0442385	0.00149092	luxAB
27	C3	113	85.0661	0.0420325	0.00105642	luxAB
27	C3	114	85.2464	0.0403358	0.000772291	luxAB
27	C3	115	85.4271	0.0389468	0.000590683	luxAB
27	C3	116	85.6082	0.0377413	0.000477163	luxAB
27	C3	117	85.7896	0.0366434	0.000407677	luxAB
27	C3	118	85.9715	0.0356069	0.000366001	luxAB
27	C3	119	86.1537	0.0346032	0.00034153	luxAB
27	C3	120	86.3363	0.0336144	0.00032753	luxAB
27	C3	121	86.5191	0.0326297	0.000319812	luxAB
27	C3	122	86.7021	0.031643	0.000315788	luxAB
27	C3	123	86.885	0.030652	0.000313774	luxAB
27	C3	124	87.0675	0.0296572	0.000312561	luxAB
27	C3	125	87.2493	0.0286618	0.000311205	luxAB
27	C3	126	87.4302	0.0276711	0.000308951	luxAB
27	C3	127	87.61	0.026692	0.000305236	luxAB
27	C3	128	87.7891	0.0257323	0.000299753	luxAB
27	C3	129	87.9674	0.0247998	0.000292554	luxAB
27	C3	130	88.1454	0.0239012	0.000284059	luxAB
27	C3	131	88.3233	0.0230411	0.000274979	luxAB
27	C3	132	88.5011	0.0222209	0.000266184	luxAB
27	C3	133	88.6787	0.0214384	0.000258537	luxAB
27	C3	134	88.8562	0.0206874	0.000252704	luxAB
27	C3	135	89.0334	0.0199584	0.000249032	luxAB
27	C3	136	89.2103	0.0192398	0.000247513	luxAB
27	C3	137	89.387	0.0185193	0.000247823	luxAB
27	C3	138	89.5638	0.017786	0.000249419	luxAB
27	C3	139	89.7409	0.0170318	0.000251662	luxAB
27	C3	140	89.9185	0.0162531	0.00025392	luxAB
27	C3	141	90.0968	0.0154511	0.000255621	luxAB
27	C3	142	90.2755	0.0146317	0.000256291	luxAB
27	C3	143	90.4543	0.0138046	0.000255563	luxAB
27	C3	144	90.6328	0.0129817	0.000253179	luxAB
27	C3	145	90.8106	0.0121752	0.000249025	luxAB
27	C3	146	90.9874	0.0113961	0.000243195	luxAB
27	C3	147	91.163	0.0106528	0.000236023	luxAB
27	C3	148	91.3375	0.00994986	0.000228043	luxAB
27	C3	149	91.5107	0.00928792	0.000219916	luxAB
27	C3	150	91.6828	0.00866395	0.000212323	luxAB
27	C3	151	91.8538	0.00807189	0.000205797	luxAB
27	C3	152	92.0236	0.00750374	0.000200609	luxAB
27	C3	153	92.1923	0.00695084	0.000196756	luxAB
27	C3	154	92.3601	0.00640508	0.000193991	luxAB
27	C3	155	92.5273	0.00586011	0.000191862	luxAB
27	C3	156	92.6939	0.00531227	0.000189812	luxAB
27	C3	157	92.8602	0.00476112	0.000187266	luxAB
27	C3	158	93.0263	0.00420962	0.000183672	luxAB
27	C3	159	93.192	0.00366383	0.000178516	luxAB
27	C3	160	93.3573	0.00313215	0.000171406	luxAB
27	C3	161	93.5223	0.00262434	0.000162129	luxAB
27	C3	162	93.687	0.00215024	0.00015069	luxAB
27	C3	163	93.8516	0.00171864	0.000137332	luxAB
27	C3	164	94.0163	0.0013362	0.000122576	luxAB
27	C3	165	94.1813	0.0010068	0.000107151	luxAB
27	C3	166	94.3468	0.00073117	9.18708e-05	luxAB
27	C3	167	94.5129	0.000506919	7.74596e-05	luxAB
27	C3	168	94.6796	0.000328925	6.44627e-05	luxAB
27	C3	169	94.8466	0.000191342	5.30067e-05	luxAB
27	C3	170	95.0142	8.03936e-05	4.28898e-05	luxAB
27	C3	171	95.1819	-7.97695e-06	3.38517e-05	luxAB
27	C3	172	95.35	-7.24166e-05	2.57625e-05	luxAB
28	C4	1	63.21	15.332	-0.00865361	luxAB
28	C4	2	63.3335	15.3486	-0.00554986	luxAB
28	C4	3	63.4739	15.3588	-0.00279469	luxAB
28	C4	4	63.6168	15.3639	-0.00024645	luxAB
28	C4	5	63.7708	15.3636	0.00216386	luxAB
28	C4	6	63.9319	15.3556	0.00444706	luxAB
28	C4	7	64.1006	15.34	0.00656985	luxAB
28	C4	8	64.2749	15.3171	0.00851205	luxAB
28	C4	9	64.4542	15.2877	0.0102211	luxAB
28	C4	10	64.6377	15.2526	0.0116475	luxAB
28	C4	11	64.8252	15.2131	0.0127604	luxAB
28	C4	12	65.0166	15.1704	0.0135621	luxAB
28	C4	13	65.2116	15.1254	0.0140864	luxAB
28	C4	14	65.4099	15.0791	0.0143798	luxAB
28	C4	15	65.6109	15.0321	0.0144981	luxAB
28	C4	16	65.8141	14.9851	0.014493	luxAB
28	C4	17	66.0185	14.9384	0.0144057	luxAB
28	C4	18	66.2236	14.8923	0.0142649	luxAB
28	C4	19	66.4287	14.8471	0.0140885	luxAB
28	C4	20	66.6336	14.8028	0.0138886	luxAB
28	C4	21	66.8381	14.7595	0.013676	luxAB
28	C4	22	67.0422	14.7172	0.0134638	luxAB
28	C4	23	67.2462	14.6758	0.0132681	luxAB
28	C4	24	67.45	14.6352	0.013107	luxAB
28	C4	25	67.6537	14.5952	0.0129969	luxAB
28	C4	26	67.8575	14.5555	0.0129498	luxAB
28	C4	27	68.0612	14.516	0.0129735	luxAB
28	C4	28	68.2649	14.4764	0.0130723	luxAB
28	C4	29	68.4688	14.4363	0.0132472	luxAB
28	C4	30	68.673	14.3955	0.013498	luxAB
28	C4	31	68.8775	14.3537	0.0138251	luxAB
28	C4	32	69.0825	14.3106	0.0142298	luxAB
28	C4	33	69.288	14.2659	0.0147133	luxAB
28	C4	34	69.4939	14.2194	0.0152753	luxAB
28	C4	35	69.7002	14.1708	0.015913	luxAB
28	C4	36	69.9065	14.12	0.016619	luxAB
28	C4	37	70.1128	14.0666	0.0173818	luxAB
28	C4	38	70.3189	14.0107	0.0181846	luxAB
28	C4	39	70.5247	13.9521	0.0190094	luxAB
28	C4	40	70.7303	13.8907	0.0198389	luxAB
28	C4	41	70.9356	13.8266	0.0206569	luxAB
28	C4	42	71.1407	13.7598	0.02145	luxAB
28	C4	43	71.3456	13.6905	0.022209	luxAB
28	C4	44	71.5503	13.6188	0.0229263	luxAB
28	C4	45	71.7547	13.5449	0.0235917	luxAB
28	C4	46	71.9589	13.4691	0.0241926	luxAB
28	C4	47	72.163	13.3916	0.0247138	luxAB
28	C4	48	72.3671	13.3126	0.0251373	luxAB
28	C4	49	72.5716	13.2323	0.025449	luxAB
28	C4	50	72.7771	13.151	0.0256472	luxAB
28	C4	51	72.9839	13.0687	0.0257472	luxAB
28	C4	52	73.1923	12.9857	0.0257796	luxAB
28	C4	53	73.4025	12.9021	0.0257864	luxAB
28	C4	54	73.6142	12.8179	0.0258126	luxAB
28	C4	55	73.8269	12.7333	0.0258957	luxAB
28	C4	56	74.0398	12.6482	0.0260588	luxAB
28	C4	57	74.2523	12.5627	0.0263098	luxAB
28	C4	58	74.4636	12.4769	0.026647	luxAB
28	C4	59	74.6732	12.3907	0.0270644	luxAB
28	C4	60	74.8808	12.304	0.0275582	luxAB
28	C4	61	75.086	12.217	0.0281317	luxAB
28	C4	62	75.2891	12.1294	0.0288005	luxAB
28	C4	63	75.4899	12.041	0.0295951	luxAB
28	C4	64	75.6889	11.9515	0.0305631	luxAB
28	C4	65	75.8861	11.8605	0.0317709	luxAB
28	C4	66	76.082	11.7672	0.0333078	luxAB
28	C4	67	76.2766	11.6705	0.0352824	luxAB
28	C4	68	76.4702	11.5693	0.0378128	luxAB
28	C4	69	76.6628	11.4616	0.0410134	luxAB
28	C4	70	76.8548	11.3454	0.0449826	luxAB
28	C4	71	77.0462	11.2181	0.0497915	luxAB
28	C4	72	77.2373	11.0768	0.055483	luxAB
28	C4	73	77.4287	10.9179	0.0620787	luxAB
28	C4	74	77.6208	10.7379	0.0695877	luxAB
28	C4	75	77.8139	10.5327	0.0780138	luxAB
28	C4	76	78.0083	10.2985	0.087347	luxAB
28	C4	77	78.2039	10.0316	0.0975333	luxAB
28	C4	78	78.4005	9.72872	0.10845	luxAB
28	C4	79	78.5978	9.38719	0.119885	luxAB
28	C4	80	78.7955	9.00552	0.131524	luxAB
28	C4	81	78.9931	8.58338	0.142953	luxAB
28	C4	82	79.1906	8.12194	0.153699	luxAB
28	C4	83	79.388	7.62396	0.163267	luxAB
28	C4	84	79.5852	7.09385	0.171169	luxAB
28	C4	85	79.7824	6.53763	0.176986	luxAB
28	C4	86	79.9798	5.96277	0.180401	luxAB
28	C4	87	80.1774	5.37792	0.181223	luxAB
28	C4	88	80.3754	4.79258	0.179395	luxAB
28	C4	89	80.5735	4.21662	0.175005	luxAB
28	C4	90	80.7717	3.65982	0.168243	luxAB
28	C4	91	80.9697	3.13134	0.159374	luxAB
28	C4	92	81.1671	2.63923	0.148722	luxAB
28	C4	93	81.3636	2.18999	0.136648	luxAB
28	C4	94	81.5589	1.78823	0.123534	luxAB
28	C4	95	81.7529	1.4365	0.109786	luxAB
28	C4	96	81.9454	1.13528	0.0958373	luxAB
28	C4	97	82.1366	0.883099	0.0821114	luxAB
28	C4	98	82.3263	0.676821	0.0690033	luxAB
28	C4	99	82.5148	0.512054	0.0568515	luxAB
28	C4	100	82.7022	0.383581	0.0459097	luxAB
28	C4	101	82.8884	0.285816	0.0363322	luxAB
28	C4	102	83.0737	0.2132	0.0281776	luxAB
28	C4	103	83.258	0.160532	0.0214203	luxAB
28	C4	104	83.4415	0.123192	0.0159677	luxAB
28	C4	105	83.6241	0.0972612	0.0116826	luxAB
28	C4	106	83.8061	0.0795641	0.00840275	luxAB
28	C4	107	83.9872	0.0676292	0.0059565	luxAB
28	C4	108	84.1678	0.0596095	0.00417721	luxAB
28	C4	109	84.3477	0.0541773	0.00291403	luxAB
28	C4	110	84.5273	0.0504135	0.00203722	luxAB
28	C4	111	84.7067	0.0477053	0.00144066	luxAB
28	C4	112	84.8863	0.0456582	0.00104167	luxAB
28	C4	113	85.0661	0.044027	0.000778381	luxAB
28	C4	114	85.2464	0.0426634	0.000605957	luxAB
28	C4	115	85.4271	0.0414795	0.000493031	luxAB
28	C4	116	85.6082	0.0404235	0.00041843	luxAB
28	C4	117	85.7896	0.0394635	0.000368355	luxAB
28	C4	118	85.9715	0.0385785	0.000334247	luxAB
28	C4	119	86.1537	0.0377519	0.000311081	luxAB
28	C4	120	86.3363	0.0369691	0.000296126	luxAB
28	C4	121	86.5191	0.036215	0.000288033	luxAB
28	C4	122	86.7021	0.0354739	0.000286187	luxAB
28	C4	123	86.885	0.034729	0.000290205	luxAB
28	C4	124	87.0675	0.033963	0.00029959	luxAB
28	C4	125	87.2493	0.0331592	0.000313541	luxAB
28	C4	126	87.4302	0.0323027	0.000330872	luxAB
28	C4	127	87.61	0.0313821	0.000350016	luxAB
28	C4	128	87.7891	0.0303909	0.000369164	luxAB
28	C4	129	87.9674	0.0293291	0.000386494	luxAB
28	C4	130	88.1454	0.0282034	0.000400383	luxAB
28	C4	131	88.3233	0.0270277	0.000409557	luxAB
28	C4	132	88.5011	0.0258218	0.000413189	luxAB
28	C4	133	88.6787	0.0246096	0.000410924	luxAB
28	C4	134	88.8562	0.0234169	0.000402827	luxAB
28	C4	135	89.0334	0.0222681	0.000389351	luxAB
28	C4	136	89.2103	0.0211835	0.000371327	luxAB
28	C4	137	89.387	0.0201776	0.000349939	luxAB
28	C4	138	89.5638	0.0192571	0.000326666	luxAB
28	C4	139	89.7409	0.0184215	0.000303166	luxAB
28	C4	140	89.9185	0.0176631	0.000281088	luxAB
28	C4	141	90.0968	0.0169698	0.00026184	luxAB
28	C4	142	90.2755	0.0163262	0.000246414	luxAB
28	C4	143	90.4543	0.0157166	0.000235277	luxAB
28	C4	144	90.6328	0.0151262	0.000228361	luxAB
28	C4	145	90.8106	0.014543	0.000225164	luxAB
28	C4	146	90.9874	0.0139578	0.000224936	luxAB
28	C4	147	91.163	0.0133645	0.000226846	luxAB
28	C4	148	91.3375	0.0127598	0.000230098	luxAB
28	C4	149	91.5107	0.0121427	0.000234008	luxAB
28	C4	150	91.6828	0.0115139	0.000238034	luxAB
28	C4	151	91.8538	0.0108753	0.000241721	luxAB
28	C4	152	92.0236	0.0102298	0.000244671	luxAB
28	C4	153	92.1923	0.00958063	0.000246569	luxAB
28	C4	154	92.3601	0.00893138	0.000247221	luxAB
28	C4	155	92.5273	0.00828555	0.000246548	luxAB
28	C4	156	92.6939	0.00764629	0.000244607	luxAB
28	C4	157	92.8602	0.00701627	0.000241586	luxAB
28	C4	158	93.0263	0.00639756	0.0002377	luxAB
28	C4	159	93.192	0.00579173	0.000233094	luxAB
28	C4	160	93.3573	0.00520007	0.000227823	luxAB
28	C4	161	93.5223	0.00462379	0.000221871	luxAB
28	C4	162	93.687	0.00406429	0.000215166	luxAB
28	C4	163	93.8516	0.00352325	0.000207662	luxAB
28	C4	164	94.0163	0.0030026	0.000199457	luxAB
28	C4	165	94.1813	0.0025043	0.000190804	luxAB
28	C4	166	94.3468	0.00202993	0.000182051	luxAB
28	C4	167	94.5129	0.0015802	0.000173564	luxAB
28	C4	168	94.6796	0.0011546	0.000165647	luxAB
28	C4	169	94.8466	0.000752265	0.000158405	luxAB
28	C4	170	95.0142	0.000365817	0.000151747	luxAB
28	C4	171	95.1819	-5.77871e-06	0.00014551	luxAB
28	C4	172	95.35	-0.000360039	0.000139557	luxAB
29	C5	1	63.12	16.658	0.00550084	luxAB
29	C5	2	63.2456	16.6515	0.006236	luxAB
29	C5	3	63.3871	16.6401	0.00712341	luxAB
29	C5	4	63.5311	16.6244	0.00812675	luxAB
29	C5	5	63.6855	16.6046	0.00923127	luxAB
29	C5	6	63.8471	16.5785	0.0104144	luxAB
29	C5	7	64.0161	16.5465	0.0116234	luxAB
29	C5	8	64.1907	16.5087	0.0127713	luxAB
29	C5	9	64.3705	16.4658	0.0137806	luxAB
29	C5	10	64.5544	16.4187	0.0145878	luxAB
29	C5	11	64.7423	16.3683	0.0151573	luxAB
29	C5	12	64.9339	16.3158	0.0154839	luxAB
29	C5	13	65.129	16.262	0.0155872	luxAB
29	C5	14	65.3273	16.2079	0.0155018	luxAB
29	C5	15	65.5283	16.1541	0.0152708	luxAB
29	C5	16	65.7315	16.1013	0.014939	luxAB
29	C5	17	65.9362	16.0498	0.0145454	luxAB
29	C5	18	66.1418	15.9999	0.0141199	luxAB
29	C5	19	66.3476	15.9519	0.0136841	luxAB
29	C5	20	66.5533	15.9058	0.0132541	luxAB
29	C5	21	66.7587	15.8616	0.0128431	luxAB
29	C5	22	66.9636	15.8192	0.0124661	luxAB
29	C5	23	67.1683	15.7783	0.0121423	luxAB
29	C5	24	67.3727	15.7388	0.0118916	luxAB
29	C5	25	67.5771	15.7001	0.0117318	luxAB
29	C5	26	67.7813	15.662	0.0116767	luxAB
29	C5	27	67.9854	15.624	0.0117334	luxAB
29	C5	28	68.1895	15.5856	0.0119014	luxAB
29	C5	29	68.3937	15.5463	0.0121755	luxAB
29	C5	30	68.5981	15.5058	0.0125491	luxAB
29	C5	31	68.8029	15.4636	0.0130153	luxAB
29	C5	32	69.0081	15.4194	0.0135678	luxAB
29	C5	33	69.2139	15.3729	0.0142016	luxAB
29	C5	34	69.4201	15.3237	0.0149106	luxAB
29	C5	35	69.6266	15.2718	0.0156845	luxAB
29	C5	36	69.8331	15.2169	0.0165083	luxAB
29	C5	37	70.0394	15.1589	0.0173628	luxAB
29	C5	38	70.2456	15.0978	0.0182263	luxAB
29	C5	39	70.4515	15.0336	0.0190776	luxAB
29	C5	40	70.6573	14.9663	0.0198979	luxAB
29	C5	41	70.863	14.8962	0.0206727	luxAB
29	C5	42	71.0687	14.8233	0.0213947	luxAB
29	C5	43	71.2744	14.7479	0.0220618	luxAB
29	C5	44	71.4801	14.6702	0.0226744	luxAB
29	C5	45	71.6856	14.5907	0.0232346	luxAB
29	C5	46	71.891	14.5094	0.0237423	luxAB
29	C5	47	72.0961	14.4268	0.0241891	luxAB
29	C5	48	72.3011	14.3429	0.0245605	luxAB
29	C5	49	72.5062	14.258	0.0248436	luxAB
29	C5	50	72.7119	14.1722	0.0250325	luxAB
29	C5	51	72.9186	14.0856	0.0251349	luxAB
29	C5	52	73.1269	13.9982	0.025179	luxAB
29	C5	53	73.337	13.91	0.0252086	luxAB
29	C5	54	73.5485	13.821	0.0252685	luxAB
29	C5	55	73.761	13.7313	0.0253952	luxAB
29	C5	56	73.9739	13.6408	0.0256108	luxAB
29	C5	57	74.1862	13.5497	0.0259185	luxAB
29	C5	58	74.3972	13.458	0.0263058	luxAB
29	C5	59	74.6066	13.3656	0.026758	luxAB
29	C5	60	74.814	13.2727	0.0272671	luxAB
29	C5	61	75.0194	13.1792	0.0278344	luxAB
29	C5	62	75.2228	13.085	0.0284741	luxAB
29	C5	63	75.4244	12.9899	0.0292182	luxAB
29	C5	64	75.6244	12.8935	0.0301159	luxAB
29	C5	65	75.8229	12.7954	0.0312297	luxAB
29	C5	66	76.0203	12.6949	0.0326405	luxAB
29	C5	67	76.2166	12.5908	0.0344473	luxAB
29	C5	68	76.4118	12.4821	0.0367563	luxAB
29	C5	69	76.606	12.367	0.0396639	luxAB
29	C5	70	76.7993	12.2436	0.0432523	luxAB
29	C5	71	76.9918	12.1094	0.0475791	luxAB
29	C5	72	77.1838	11.9617	0.0526726	luxAB
29	C5	73	77.3757	11.7974	0.05854	luxAB
29	C5	74	77.5682	11.6128	0.0651915	luxAB
29	C5	75	77.7615	11.4044	0.0726489	luxAB
29	C5	76	77.9561	11.1682	0.0809311	luxAB
29	C5	77	78.1519	10.9007	0.09003	luxAB
29	C5	78	78.3487	10.5985	0.09989	luxAB
29	C5	79	78.5461	10.259	0.110368	luxAB
29	C5	80	78.7437	9.88027	0.121198	luxAB
29	C5	81	78.9411	9.46155	0.13201	luxAB
29	C5	82	79.1383	9.00333	0.142377	luxAB
29	C5	83	79.3353	8.50746	0.151854	luxAB
29	C5	84	79.5321	7.97728	0.160008	luxAB
29	C5	85	79.7292	7.41758	0.166477	luxAB
29	C5	86	79.9265	6.8345	0.171005	luxAB
29	C5	87	80.1243	6.23539	0.173413	luxAB
29	C5	88	80.3224	5.62863	0.1736	luxAB
29	C5	89	80.5207	5.02322	0.171552	luxAB
29	C5	90	80.7192	4.42854	0.167332	luxAB
29	C5	91	80.9173	3.85384	0.161059	luxAB
29	C5	92	81.1149	3.30786	0.152902	luxAB
29	C5	93	81.3117	2.79835	0.143095	luxAB
29	C5	94	81.5073	2.33167	0.131925	luxAB
29	C5	95	81.7016	1.9125	0.119718	luxAB
29	C5	96	81.8946	1.54358	0.106838	luxAB
29	C5	97	82.086	1.2257	0.093683	luxAB
29	C5	98	82.2762	0.957738	0.0806554	luxAB
29	C5	99	82.465	0.736904	0.0681333	luxAB
29	C5	100	82.6527	0.559095	0.0564429	luxAB
29	C5	101	82.8393	0.419293	0.0458409	luxAB
29	C5	102	83.0249	0.311997	0.0364933	luxAB
29	C5	103	83.2096	0.231628	0.0284744	luxAB
29	C5	104	83.3934	0.172867	0.0217776	luxAB
29	C5	105	83.5763	0.130908	0.0163318	luxAB
29	C5	106	83.7583	0.101606	0.0120169	luxAB
29	C5	107	83.9396	0.0815452	0.00868507	luxAB
29	C5	108	84.1202	0.0680212	0.00617747	luxAB
29	C5	109	84.3002	0.0589799	0.00433746	luxAB
29	C5	110	84.4799	0.0529194	0.00302034	luxAB
29	C5	111	84.6596	0.0487832	0.00210069	luxAB
29	C5	112	84.8394	0.0458558	0.00147384	luxAB
29	C5	113	85.0196	0.0436712	0.00105604	luxAB
29	C5	114	85.2003	0.0419375	0.000782909	luxAB
29	C5	115	85.3814	0.0404799	0.000606901	luxAB
29	C5	116	85.5631	0.0391976	0.000493939	luxAB
29	C5	117	85.7452	0.0380352	0.000420779	luxAB
29	C5	118	85.9277	0.0369629	0.000372303	luxAB
29	C5	119	86.1106	0.0359638	0.000339107	luxAB
29	C5	120	86.2937	0.0350267	0.000315655	luxAB
29	C5	121	86.477	0.0341412	0.000298956	luxAB
29	C5	122	86.6603	0.0332965	0.000287487	luxAB
29	C5	123	86.8434	0.0324802	0.000280482	luxAB
29	C5	124	87.0262	0.0316789	0.000277474	luxAB
29	C5	125	87.2082	0.0308795	0.000277976	luxAB
29	C5	126	87.3893	0.0300702	0.000281309	luxAB
29	C5	127	87.5695	0.0292413	0.00028659	luxAB
29	C5	128	87.7489	0.0283866	0.00029281	luxAB
29	C5	129	87.9276	0.0275035	0.000298982	luxAB
29	C5	130	88.1059	0.0265932	0.000304276	luxAB
29	C5	131	88.2842	0.0256602	0.000308086	luxAB
29	C5	132	88.4624	0.0247118	0.000309998	luxAB
29	C5	133	88.6406	0.023757	0.000309778	luxAB
29	C5	134	88.8187	0.0228061	0.000307318	luxAB
29	C5	135	88.9967	0.0218691	0.000302594	luxAB
29	C5	136	89.1744	0.0209553	0.000295692	luxAB
29	C5	137	89.3519	0.0200727	0.000286892	luxAB
29	C5	138	89.5295	0.019227	0.000276669	luxAB
29	C5	139	89.707	0.0184217	0.000265632	luxAB
29	C5	140	89.8848	0.0176577	0.000254475	luxAB
29	C5	141	90.0628	0.0169332	0.000243907	luxAB
29	C5	142	90.2408	0.0162441	0.000234514	luxAB
29	C5	143	90.4189	0.0155844	0.00022668	luxAB
29	C5	144	90.5968	0.0149469	0.000220589	luxAB
29	C5	145	90.7743	0.014324	0.000216219	luxAB
29	C5	146	90.9512	0.0137089	0.000213345	luxAB
29	C5	147	91.1274	0.0130962	0.000211591	luxAB
29	C5	148	91.3026	0.0124829	0.000210517	luxAB
29	C5	149	91.4767	0.0118686	0.00020966	luxAB
29	C5	150	91.6496	0.0112555	0.000208595	luxAB
29	C5	151	91.8213	0.0106475	0.000207	luxAB
29	C5	152	91.9917	0.0100498	0.000204706	luxAB
29	C5	153	92.161	0.00946717	0.000201726	luxAB
29	C5	154	92.3292	0.00890335	0.000198242	luxAB
29	C5	155	92.4967	0.00835973	0.000194593	luxAB
29	C5	156	92.6637	0.0078351	0.000191211	luxAB
29	C5	157	92.8303	0.00732573	0.000188535	luxAB
29	C5	158	92.9967	0.00682596	0.000186902	luxAB
29	C5	159	93.1629	0.00632914	0.000186476	luxAB
29	C5	160	93.3289	0.00582887	0.000187187	luxAB
29	C5	161	93.4946	0.00532003	0.000188741	luxAB
29	C5	162	93.66	0.00479965	0.00019067	luxAB
29	C5	163	93.8253	0.0042673	0.00019244	luxAB
29	C5	164	93.9906	0.003725	0.000193582	luxAB
29	C5	165	94.1561	0.00317672	0.0001938	luxAB
29	C5	166	94.322	0.00262747	0.000193019	luxAB
29	C5	167	94.4886	0.00208227	0.000191356	luxAB
29	C5	168	94.6559	0.00154517	0.00018904	luxAB
29	C5	169	94.8238	0.00101955	0.000186336	luxAB
29	C5	170	94.9922	0.000502637	0.000183427	luxAB
29	C5	171	95.1609	-4.41631e-06	0.000180402	luxAB
29	C5	172	95.33	-0.00049822	0.000177294	luxAB
30	C6	1	63.12	16.7483	-6.35994e-05	luxAB
30	C6	2	63.2456	16.7514	0.00146086	luxAB
30	C6	3	63.3871	16.7492	0.00295284	luxAB
30	C6	4	63.5311	16.7425	0.00443958	luxAB
30	C6	5	63.6855	16.7313	0.00593547	luxAB
30	C6	6	63.8471	16.7135	0.00743012	luxAB
30	C6	7	64.0161	16.6893	0.00888044	luxAB
30	C6	8	64.1907	16.6589	0.0102286	luxAB
30	C6	9	64.3705	16.623	0.0114125	luxAB
30	C6	10	64.5544	16.5825	0.0123797	luxAB
30	C6	11	64.7423	16.5385	0.0131015	luxAB
30	C6	12	64.9339	16.492	0.013578	luxAB
30	C6	13	65.129	16.4441	0.0138349	luxAB
30	C6	14	65.3273	16.3954	0.0139115	luxAB
30	C6	15	65.5283	16.3467	0.0138551	luxAB
30	C6	16	65.7315	16.2985	0.0137139	luxAB
30	C6	17	65.9362	16.2509	0.0135289	luxAB
30	C6	18	66.1418	16.2043	0.0133302	luxAB
30	C6	19	66.3476	16.1586	0.0131382	luxAB
30	C6	20	66.5533	16.1139	0.0129658	luxAB
30	C6	21	66.7587	16.07	0.0128212	luxAB
30	C6	22	66.9636	16.0269	0.0127138	luxAB
30	C6	23	67.1683	15.9844	0.0126563	luxAB
30	C6	24	67.3727	15.9422	0.0126632	luxAB
30	C6	25	67.5771	15.9	0.0127471	luxAB
30	C6	26	67.7813	15.8575	0.0129177	luxAB
30	C6	27	67.9854	15.8143	0.013179	luxAB
30	C6	28	68.1895	15.7701	0.0135272	luxAB
30	C6	29	68.3937	15.7244	0.0139544	luxAB
30	C6	30	68.5981	15.677	0.0144514	luxAB
30	C6	31	68.8029	15.6274	0.0150092	luxAB
30	C6	32	69.0081	15.5755	0.0156192	luxAB
30	C6	33	69.2139	15.521	0.0162751	luxAB
30	C6	34	69.4201	15.4639	0.0169697	luxAB
30	C6	35	69.6266	15.404	0.0176924	luxAB
30	C6	36	69.8331	15.3413	0.0184282	luxAB
30	C6	37	70.0394	15.276	0.0191595	luxAB
30	C6	38	70.2456	15.2081	0.0198676	luxAB
30	C6	39	70.4515	15.1378	0.0205358	luxAB
30	C6	40	70.6573	15.0652	0.0211517	luxAB
30	C6	41	70.863	14.9906	0.0217089	luxAB
30	C6	42	71.0687	14.914	0.0222081	luxAB
30	C6	43	71.2744	14.8359	0.0226554	luxAB
30	C6	44	71.4801	14.7564	0.0230589	luxAB
30	C6	45	71.6856	14.6756	0.023427	luxAB
30	C6	46	71.891	14.5939	0.023765	luxAB
30	C6	47	72.0961	14.5114	0.0240687	luxAB
30	C6	48	72.3011	14.4281	0.0243266	luxAB
30	C6	49	72.5062	14.3441	0.0245281	luxAB
30	C6	50	72.7119	14.2594	0.024668	luxAB
30	C6	51	72.9186	14.174	0.0247536	luxAB
30	C6	52	73.1269	14.0878	0.0248112	luxAB
30	C6	53	73.337	14.0007	0.0248817	luxAB
30	C6	54	73.5485	13.9126	0.025006	luxAB
30	C6	55	73.761	13.8235	0.0252159	luxAB
30	C6	56	73.9739	13.7331	0.0255287	luxAB
30	C6	57	74.1862	13.6416	0.0259427	luxAB
30	C6	58	74.3972	13.549	0.0264401	luxAB
30	C6	59	74.6066	13.4554	0.0270017	luxAB
30	C6	60	74.814	13.3607	0.0276153	luxAB
30	C6	61	75.0194	13.2651	0.0282784	luxAB
30	C6	62	75.2228	13.1684	0.0290035	luxAB
30	C6	63	75.4244	13.0706	0.0298219	luxAB
30	C6	64	75.6244	12.9714	0.0307835	luxAB
30	C6	65	75.8229	12.8703	0.0319531	luxAB
30	C6	66	76.0203	12.7667	0.0334149	luxAB
30	C6	67	76.2166	12.6594	0.0352717	luxAB
30	C6	68	76.4118	12.5473	0.0376335	luxAB
30	C6	69	76.606	12.4287	0.0405999	luxAB
30	C6	70	76.7993	12.3015	0.0442549	luxAB
30	C6	71	76.9918	12.1634	0.048657	luxAB
30	C6	72	77.1838	12.0114	0.0538336	luxAB
30	C6	73	77.3757	11.8423	0.0597896	luxAB
30	C6	74	77.5682	11.6526	0.0665324	luxAB
30	C6	75	77.7615	11.4384	0.0740801	luxAB
30	C6	76	77.9561	11.196	0.0824472	luxAB
30	C6	77	78.1519	10.9216	0.0916201	luxAB
30	C6	78	78.3487	10.612	0.101536	luxAB
30	C6	79	78.5461	10.2645	0.112045	luxAB
30	C6	80	78.7437	9.87735	0.122872	luxAB
30	C6	81	78.9411	9.44994	0.133637	luxAB
30	C6	82	79.1383	8.98294	0.143908	luxAB
30	C6	83	79.3353	8.47846	0.153234	luxAB
30	C6	84	79.5321	7.94006	0.161181	luxAB
30	C6	85	79.7292	7.37279	0.167391	luxAB
30	C6	86	79.9265	6.78305	0.171613	luxAB
30	C6	87	80.1243	6.17842	0.17368	luxAB
30	C6	88	80.3224	5.56744	0.173501	luxAB
30	C6	89	80.5207	4.95929	0.171078	luxAB
30	C6	90	80.7192	4.36341	0.166487	luxAB
30	C6	91	80.9173	3.78907	0.159862	luxAB
30	C6	92	81.1149	3.24495	0.151386	luxAB
30	C6	93	81.3117	2.73868	0.141309	luxAB
30	C6	94	81.5073	2.27643	0.129926	luxAB
30	C6	95	81.7016	1.86261	0.117575	luxAB
30	C6	96	81.8946	1.49968	0.104623	luxAB
30	C6	97	82.086	1.18809	0.0914688	luxAB
30	C6	98	82.2762	0.926407	0.0785105	luxAB
30	C6	99	82.465	0.711585	0.0661172	luxAB
30	C6	100	82.6527	0.539288	0.0546027	luxAB
30	C6	101	82.8393	0.404343	0.0442087	luxAB
30	C6	102	83.0249	0.30116	0.0350864	luxAB
30	C6	103	83.2096	0.224143	0.0272954	luxAB
30	C6	104	83.3934	0.168008	0.0208168	luxAB
30	C6	105	83.5763	0.128028	0.0155701	luxAB
30	C6	106	83.7583	0.10016	0.0114291	luxAB
30	C6	107	83.9396	0.0810994	0.00824297	luxAB
30	C6	108	84.1202	0.0682525	0.00585247	luxAB
30	C6	109	84.3002	0.0596609	0.00410302	luxAB
30	C6	110	84.4799	0.0539011	0.0028534	luxAB
30	C6	111	84.6596	0.0499752	0.00198243	luxAB
30	C6	112	84.8394	0.0472068	0.00138986	luxAB
30	C6	113	85.0196	0.0451523	0.000996073	luxAB
30	C6	114	85.2003	0.0435295	0.00074017	luxAB
30	C6	115	85.3814	0.0421636	0.000577236	luxAB
30	C6	116	85.5631	0.0409496	0.000474966	luxAB
30	C6	117	85.7452	0.0398262	0.000411075	luxAB
30	C6	118	85.9277	0.0387596	0.000370745	luxAB
30	C6	119	86.1106	0.0377324	0.000344418	luxAB
30	C6	120	86.2937	0.0367372	0.000326178	luxAB
30	C6	121	86.477	0.035772	0.000312613	luxAB
30	C6	122	86.6603	0.0348372	0.00030191	luxAB
30	C6	123	86.8434	0.0339333	0.000293236	luxAB
30	C6	124	87.0262	0.0330596	0.000286338	luxAB
30	C6	125	87.2082	0.0322136	0.000281209	luxAB
30	C6	126	87.3893	0.0313899	0.000277859	luxAB
30	C6	127	87.5695	0.0305816	0.000276215	luxAB
30	C6	128	87.7489	0.0297804	0.000276095	luxAB
30	C6	129	87.9276	0.0289775	0.000277237	luxAB
30	C6	130	88.1059	0.0281653	0.000279352	luxAB
30	C6	131	88.2842	0.0273379	0.00028213	luxAB
30	C6	132	88.4624	0.0264922	0.000285204	luxAB
30	C6	133	88.6406	0.0256279	0.000288151	luxAB
30	C6	134	88.8187	0.0247479	0.000290502	luxAB
30	C6	135	88.9967	0.0238573	0.000291756	luxAB
30	C6	136	89.1744	0.0229632	0.000291474	luxAB
30	C6	137	89.3519	0.0220735	0.000289418	luxAB
30	C6	138	89.5295	0.0211957	0.000285595	luxAB
30	C6	139	89.707	0.0203365	0.000280235	luxAB
30	C6	140	89.8848	0.0195009	0.000273762	luxAB
30	C6	141	90.0628	0.0186917	0.000266725	luxAB
30	C6	142	90.2408	0.0179097	0.00025967	luxAB
30	C6	143	90.4189	0.0171534	0.000253036	luxAB
30	C6	144	90.5968	0.0164201	0.000247149	luxAB
30	C6	145	90.7743	0.0157057	0.000242187	luxAB
30	C6	146	90.9512	0.0150061	0.00023816	luxAB
30	C6	147	91.1274	0.0143172	0.000234938	luxAB
30	C6	148	91.3026	0.0136362	0.000232306	luxAB
30	C6	149	91.4767	0.0129615	0.000229979	luxAB
30	C6	150	91.6496	0.0122935	0.000227638	luxAB
30	C6	151	91.8213	0.0116339	0.000224988	luxAB
30	C6	152	91.9917	0.0109858	0.000221816	luxAB
30	C6	153	92.161	0.0103529	0.000218036	luxAB
30	C6	154	92.3292	0.00973864	0.000213715	luxAB
30	C6	155	92.4967	0.00914544	0.000209098	luxAB
30	C6	156	92.6637	0.0085738	0.00020458	luxAB
30	C6	157	92.8303	0.00802201	0.000200639	luxAB
30	C6	158	92.9967	0.00748607	0.000197731	luxAB
30	C6	159	93.1629	0.00696014	0.000196202	luxAB
30	C6	160	93.3289	0.00643731	0.000196199	luxAB
30	C6	161	93.4946	0.00591063	0.000197635	luxAB
30	C6	162	93.66	0.00537407	0.000200202	luxAB
30	C6	163	93.8253	0.00482339	0.000203447	luxAB
30	C6	164	93.9906	0.00425654	0.000206879	luxAB
30	C6	165	94.1561	0.00367371	0.000210078	luxAB
30	C6	166	94.322	0.00307696	0.000212754	luxAB
30	C6	167	94.4886	0.00246956	0.000214782	luxAB
30	C6	168	94.6559	0.00185517	0.000216168	luxAB
30	C6	169	94.8238	0.00123742	0.000217037	luxAB
30	C6	170	94.9922	0.000618156	0.000217532	luxAB
30	C6	171	95.1609	-7.49967e-07	0.000217757	luxAB
30	C6	172	95.33	-0.000617406	0.000217765	luxAB
31	C7	1	63.12	17.0807	-0.00684093	luxAB
31	C7	2	63.2456	17.0964	-0.00408903	luxAB
31	C7	3	63.3871	17.1053	-0.00159166	luxAB
31	C7	4	63.5311	17.1086	0.000761771	luxAB
31	C7	5	63.6855	17.106	0.00302676	luxAB
31	C7	6	63.8471	17.0951	0.00521056	luxAB
31	C7	7	64.0161	17.0759	0.00727825	luxAB
31	C7	8	64.1907	17.0486	0.00919893	luxAB
31	C7	9	64.3705	17.0139	0.0109171	luxAB
31	C7	10	64.5544	16.9729	0.0123814	luxAB
31	C7	11	64.7423	16.9267	0.0135582	luxAB
31	C7	12	64.9339	16.8765	0.0144443	luxAB
31	C7	13	65.129	16.8235	0.0150653	luxAB
31	C7	14	65.3273	16.7685	0.0154593	luxAB
31	C7	15	65.5283	16.7123	0.0156753	luxAB
31	C7	16	65.7315	16.6556	0.0157627	luxAB
31	C7	17	65.9362	16.5988	0.0157638	luxAB
31	C7	18	66.1418	16.5423	0.0157092	luxAB
31	C7	19	66.3476	16.4864	0.0156193	luxAB
31	C7	20	66.5533	16.4312	0.0155071	luxAB
31	C7	21	66.7587	16.3769	0.0153815	luxAB
31	C7	22	66.9636	16.3234	0.0152536	luxAB
31	C7	23	67.1683	16.2707	0.0151398	luxAB
31	C7	24	67.3727	16.2186	0.0150586	luxAB
31	C7	25	67.5771	16.167	0.0150278	luxAB
31	C7	26	67.7813	16.1156	0.0150616	luxAB
31	C7	27	67.9854	16.0641	0.015169	luxAB
31	C7	28	68.1895	16.0121	0.0153506	luxAB
31	C7	29	68.3937	15.9593	0.0156037	luxAB
31	C7	30	68.5981	15.9054	0.015925	luxAB
31	C7	31	68.8029	15.8501	0.0163124	luxAB
31	C7	32	69.0081	15.793	0.0167649	luxAB
31	C7	33	69.2139	15.7339	0.0172834	luxAB
31	C7	34	69.4201	15.6726	0.0178671	luxAB
31	C7	35	69.6266	15.609	0.01851	luxAB
31	C7	36	69.8331	15.5428	0.0191993	luxAB
31	C7	37	70.0394	15.4739	0.0199171	luxAB
31	C7	38	70.2456	15.4024	0.0206416	luxAB
31	C7	39	70.4515	15.3282	0.0213509	luxAB
31	C7	40	70.6573	15.2513	0.0220252	luxAB
31	C7	41	70.863	15.1719	0.0226495	luxAB
31	C7	42	71.0687	15.0902	0.0232154	luxAB
31	C7	43	71.2744	15.0066	0.0237202	luxAB
31	C7	44	71.4801	14.9211	0.024164	luxAB
31	C7	45	71.6856	14.8343	0.0245488	luxAB
31	C7	46	71.891	14.7464	0.0248754	luxAB
31	C7	47	72.0961	14.6577	0.0251372	luxAB
31	C7	48	72.3011	14.5685	0.0253231	luxAB
31	C7	49	72.5062	14.479	0.0254248	luxAB
31	C7	50	72.7119	14.3893	0.0254424	luxAB
31	C7	51	72.9186	14.2994	0.0253903	luxAB
31	C7	52	73.1269	14.2094	0.025303	luxAB
31	C7	53	73.337	14.119	0.0252299	luxAB
31	C7	54	73.5485	14.0282	0.0252197	luxAB
31	C7	55	73.761	13.9369	0.0253106	luxAB
31	C7	56	73.9739	13.8449	0.0255244	luxAB
31	C7	57	74.1862	13.752	0.0258621	luxAB
31	C7	58	74.3972	13.6583	0.0263067	luxAB
31	C7	59	74.6066	13.5635	0.0268379	luxAB
31	C7	60	74.814	13.4678	0.0274406	luxAB
31	C7	61	75.0194	13.3709	0.0281079	luxAB
31	C7	62	75.2228	13.2729	0.0288459	luxAB
31	C7	63	75.4244	13.1735	0.0296787	luxAB
31	C7	64	75.6244	13.0725	0.0306488	luxAB
31	C7	65	75.8229	12.9694	0.0318135	luxAB
31	C7	66	76.0203	12.8636	0.0332504	luxAB
31	C7	67	76.2166	12.7543	0.0350572	luxAB
31	C7	68	76.4118	12.6402	0.0373403	luxAB
31	C7	69	76.606	12.5197	0.0401979	luxAB
31	C7	70	76.7993	12.391	0.0437141	luxAB
31	C7	71	76.9918	12.2516	0.0479493	luxAB
31	C7	72	77.1838	12.0987	0.0529345	luxAB
31	C7	73	77.3757	11.929	0.0586784	luxAB
31	C7	74	77.5682	11.739	0.0651927	luxAB
31	C7	75	77.7615	11.5249	0.0724988	luxAB
31	C7	76	77.9561	11.2829	0.0806143	luxAB
31	C7	77	78.1519	11.0091	0.0895289	luxAB
31	C7	78	78.3487	10.7004	0.0991837	luxAB
31	C7	79	78.5461	10.3539	0.109434	luxAB
31	C7	80	78.7437	9.96801	0.120013	luxAB
31	C7	81	78.9411	9.5419	0.130552	luxAB
31	C7	82	79.1383	9.07622	0.140631	luxAB
31	C7	83	79.3353	8.57297	0.149813	luxAB
31	C7	84	79.5321	8.03564	0.157673	luxAB
31	C7	85	79.7292	7.46916	0.163865	luxAB
31	C7	86	79.9265	6.87978	0.168141	luxAB
31	C7	87	80.1243	6.27496	0.170338	luxAB
31	C7	88	80.3224	5.66311	0.170362	luxAB
31	C7	89	80.5207	5.05328	0.168209	luxAB
31	C7	90	80.7192	4.4548	0.163947	luxAB
31	C7	91	80.9173	3.87688	0.157696	luxAB
31	C7	92	81.1149	3.3282	0.149625	luxAB
31	C7	93	81.3117	2.81644	0.139964	luxAB
31	C7	94	81.5073	2.34788	0.128993	luxAB
31	C7	95	81.7016	1.92712	0.117029	luxAB
31	C7	96	81.8946	1.55684	0.104425	luxAB
31	C7	97	82.086	1.23777	0.0915652	luxAB
31	C7	98	82.2762	0.968752	0.0788398	luxAB
31	C7	99	82.465	0.74697	0.0666143	luxAB
31	C7	100	82.6527	0.568303	0.0552039	luxAB
31	C7	101	82.8393	0.427719	0.0448568	luxAB
31	C7	102	83.0249	0.319715	0.0357331	luxAB
31	C7	103	83.2096	0.23871	0.027904	luxAB
31	C7	104	83.3934	0.179387	0.0213623	luxAB
31	C7	105	83.5763	0.136941	0.0160388	luxAB
31	C7	106	83.7583	0.107231	0.0118165	luxAB
31	C7	107	83.9396	0.08684	0.00855197	luxAB
31	C7	108	84.1202	0.073064	0.00609121	luxAB
31	C7	109	84.3002	0.0638435	0.00428255	luxAB
31	C7	110	84.4799	0.0576681	0.00298595	luxAB
31	C7	111	84.6596	0.0534679	0.00208008	luxAB
31	C7	112	84.8394	0.0505107	0.00146356	luxAB
31	C7	113	85.0196	0.0483109	0.00105509	luxAB
31	C7	114	85.2003	0.046556	0.000791858	luxAB
31	C7	115	85.3814	0.0450515	0.000627038	luxAB
31	C7	116	85.5631	0.0436804	0.000526566	luxAB
31	C7	117	85.7452	0.0423758	0.000466661	luxAB
31	C7	118	85.9277	0.0411027	0.000431315	luxAB
31	C7	119	86.1106	0.0398457	0.000410069	luxAB
31	C7	120	86.2937	0.038601	0.000396373	luxAB
31	C7	121	86.477	0.0373713	0.000386415	luxAB
31	C7	122	86.6603	0.0361621	0.000378154	luxAB
31	C7	123	86.8434	0.0349789	0.000370661	luxAB
31	C7	124	87.0262	0.033826	0.000363667	luxAB
31	C7	125	87.2082	0.0327053	0.000357202	luxAB
31	C7	126	87.3893	0.0316162	0.000351351	luxAB
31	C7	127	87.5695	0.030556	0.000346149	luxAB
31	C7	128	87.7489	0.0295196	0.000341574	luxAB
31	C7	129	87.9276	0.0285012	0.00033758	luxAB
31	C7	130	88.1059	0.0274945	0.000334149	luxAB
31	C7	131	88.2842	0.0264938	0.000331257	luxAB
31	C7	132	88.4624	0.0254947	0.000328799	luxAB
31	C7	133	88.6406	0.024495	0.000326554	luxAB
31	C7	134	88.8187	0.0234947	0.000324165	luxAB
31	C7	135	88.9967	0.0224967	0.00032115	luxAB
31	C7	136	89.1744	0.0215056	0.000317015	luxAB
31	C7	137	89.3519	0.0205279	0.000311429	luxAB
31	C7	138	89.5295	0.0195709	0.000304298	luxAB
31	C7	139	89.707	0.0186412	0.000295759	luxAB
31	C7	140	89.8848	0.0177444	0.000286172	luxAB
31	C7	141	90.0628	0.0168841	0.000276059	luxAB
31	C7	142	90.2408	0.0160615	0.000265966	luxAB
31	C7	143	90.4189	0.0152753	0.00025636	luxAB
31	C7	144	90.5968	0.0145224	0.00024761	luxAB
31	C7	145	90.7743	0.013798	0.00023996	luxAB
31	C7	146	90.9512	0.0130973	0.000233495	luxAB
31	C7	147	91.1274	0.0124153	0.000228181	luxAB
31	C7	148	91.3026	0.0117482	0.000223908	luxAB
31	C7	149	91.4767	0.0110932	0.000220515	luxAB
31	C7	150	91.6496	0.010449	0.000217804	luxAB
31	C7	151	91.8213	0.00981506	0.000215584	luxAB
31	C7	152	91.9917	0.00919158	0.000213695	luxAB
31	C7	153	92.161	0.0085786	0.00021202	luxAB
31	C7	154	92.3292	0.00797569	0.000210478	luxAB
31	C7	155	92.4967	0.00738151	0.000209031	luxAB
31	C7	156	92.6637	0.00679386	0.000207649	luxAB
31	C7	157	92.8303	0.00620994	0.000206261	luxAB
31	C7	158	92.9967	0.00562702	0.000204694	luxAB
31	C7	159	93.1629	0.00504331	0.000202637	luxAB
31	C7	160	93.3289	0.00445889	0.000199639	luxAB
31	C7	161	93.4946	0.00387652	0.000195142	luxAB
31	C7	162	93.66	0.00330205	0.000188593	luxAB
31	C7	163	93.8253	0.00274432	0.000179562	luxAB
31	C7	164	93.9906	0.00221445	0.000167911	luxAB
31	C7	165	94.1561	0.00172455	0.000153898	luxAB
31	C7	166	94.322	0.00128596	0.000138167	luxAB
31	C7	167	94.4886	0.000907157	0.00012157	luxAB
31	C7	168	94.6559	0.000592112	0.000104949	luxAB
31	C7	169	94.8238	0.000342986	8.88644e-05	luxAB
31	C7	170	94.9922	0.000139874	7.34696e-05	luxAB
31	C7	171	95.1609	-1.82013e-05	5.86783e-05	luxAB
31	C7	172	95.33	-0.000121672	4.43795e-05	luxAB
32	C8	1	63.12	17.1696	-0.0125452	luxAB
32	C8	2	63.2456	17.1958	-0.00888608	luxAB
32	C8	3	63.3871	17.2143	-0.00568243	luxAB
32	C8	4	63.5311	17.2266	-0.00275722	luxAB
32	C8	5	63.6855	17.2325	-2.66039e-05	luxAB
32	C8	6	63.8471	17.2291	0.00252487	luxAB
32	C8	7	64.0161	17.2167	0.00486634	luxAB
32	C8	8	64.1907	17.1955	0.00699258	luxAB
32	C8	9	64.3705	17.1665	0.0088602	luxAB
32	C8	10	64.5544	17.1309	0.0104287	luxAB
32	C8	11	64.7423	17.0901	0.0116726	luxAB
32	C8	12	64.9339	17.0454	0.0125986	luxAB
32	C8	13	65.129	16.9981	0.0132442	luxAB
32	C8	14	65.3273	16.949	0.0136579	luxAB
32	C8	15	65.5283	16.8989	0.0138983	luxAB
32	C8	16	65.7315	16.8484	0.0140218	luxAB
32	C8	17	65.9362	16.7978	0.0140754	luxAB
32	C8	18	66.1418	16.7472	0.0140908	luxAB
32	C8	19	66.3476	16.6969	0.014087	luxAB
32	C8	20	66.5533	16.6467	0.0140725	luxAB
32	C8	21	66.7587	16.5969	0.0140498	luxAB
32	C8	22	66.9636	16.5474	0.0140223	luxAB
32	C8	23	67.1683	16.4982	0.0139985	luxAB
32	C8	24	67.3727	16.4492	0.0139905	luxAB
32	C8	25	67.5771	16.4005	0.014012	luxAB
32	C8	26	67.7813	16.3518	0.0140767	luxAB
32	C8	27	67.9854	16.303	0.0141957	luxAB
32	C8	28	68.1895	16.2539	0.0143754	luxAB
32	C8	29	68.3937	16.2041	0.0146198	luxAB
32	C8	30	68.5981	16.1534	0.0149336	luxAB
32	C8	31	68.8029	16.1014	0.0153217	luxAB
32	C8	32	69.0081	16.0477	0.0157887	luxAB
32	C8	33	69.2139	15.9919	0.0163393	luxAB
32	C8	34	69.4201	15.9339	0.0169746	luxAB
32	C8	35	69.6266	15.8732	0.0176884	luxAB
32	C8	36	69.8331	15.8095	0.0184667	luxAB
32	C8	37	70.0394	15.7428	0.0192888	luxAB
32	C8	38	70.2456	15.6729	0.0201296	luxAB
32	C8	39	70.4515	15.5998	0.0209635	luxAB
32	C8	40	70.6573	15.5236	0.0217669	luxAB
32	C8	41	70.863	15.4443	0.0225206	luxAB
32	C8	42	71.0687	15.3622	0.0232129	luxAB
32	C8	43	71.2744	15.2776	0.0238378	luxAB
32	C8	44	71.4801	15.1907	0.0243929	luxAB
32	C8	45	71.6856	15.1021	0.024878	luxAB
32	C8	46	71.891	15.012	0.0252923	luxAB
32	C8	47	72.0961	14.9209	0.0256281	luxAB
32	C8	48	72.3011	14.829	0.0258736	luxAB
32	C8	49	72.5062	14.7366	0.0260209	luxAB
32	C8	50	72.7119	14.6439	0.0260713	luxAB
32	C8	51	72.9186	14.551	0.0260411	luxAB
32	C8	52	73.1269	14.4579	0.0259674	luxAB
32	C8	53	73.337	14.3644	0.0259024	luxAB
32	C8	54	73.5485	14.2705	0.0258967	luxAB
32	C8	55	73.761	14.176	0.0259892	luxAB
32	C8	56	73.9739	14.0808	0.0262008	luxAB
32	C8	57	74.1862	13.9847	0.0265298	luxAB
32	C8	58	74.3972	13.8876	0.0269557	luxAB
32	C8	59	74.6066	13.7896	0.0274541	luxAB
32	C8	60	74.814	13.6907	0.0280069	luxAB
32	C8	61	75.0194	13.591	0.0286055	luxAB
32	C8	62	75.2228	13.4903	0.0292563	luxAB
32	C8	63	75.4244	13.3887	0.0299862	luxAB
32	C8	64	75.6244	13.2859	0.0308424	luxAB
32	C8	65	75.8229	13.1817	0.0318887	luxAB
32	C8	66	76.0203	13.0752	0.0332102	luxAB
32	C8	67	76.2166	12.9656	0.0349125	luxAB
32	C8	68	76.4118	12.8517	0.0371093	luxAB
32	C8	69	76.606	12.7317	0.0399055	luxAB
32	C8	70	76.7993	12.6036	0.043391	luxAB
32	C8	71	76.9918	12.4647	0.0476302	luxAB
32	C8	72	77.1838	12.3123	0.0526567	luxAB
32	C8	73	77.3757	12.1427	0.0584804	luxAB
32	C8	74	77.5682	11.9523	0.0651124	luxAB
32	C8	75	77.7615	11.7372	0.0725726	luxAB
32	C8	76	77.9561	11.4933	0.0808761	luxAB
32	C8	77	78.1519	11.2168	0.0900089	luxAB
32	C8	78	78.3487	10.9042	0.0999083	luxAB
32	C8	79	78.5461	10.5526	0.110423	luxAB
32	C8	80	78.7437	10.1603	0.121281	luxAB
32	C8	81	78.9411	9.72633	0.132101	luxAB
32	C8	82	79.1383	9.25143	0.142455	luxAB
32	C8	83	79.3353	8.73762	0.151891	luxAB
32	C8	84	79.5321	8.18849	0.159974	luxAB
32	C8	85	79.7292	7.60911	0.166344	luxAB
32	C8	86	79.9265	7.006	0.170747	luxAB
32	C8	87	80.1243	6.38688	0.173009	luxAB
32	C8	88	80.3224	5.76047	0.173037	luxAB
32	C8	89	80.5207	5.13618	0.170823	luxAB
32	C8	90	80.7192	4.52368	0.16644	luxAB
32	C8	91	80.9173	3.93255	0.160014	luxAB
32	C8	92	81.1149	3.37173	0.151722	luxAB
32	C8	93	81.3117	2.84916	0.141807	luxAB
32	C8	94	81.5073	2.37127	0.130559	luxAB
32	C8	95	81.7016	1.94275	0.118311	luxAB
32	C8	96	81.8946	1.56628	0.105426	luxAB
32	C8	97	82.086	1.24249	0.0923032	luxAB
32	C8	98	82.2762	0.970079	0.0793417	luxAB
32	C8	99	82.465	0.746036	0.0669145	luxAB
32	C8	100	82.6527	0.566022	0.055341	luxAB
32	C8	101	82.8393	0.42479	0.0448702	luxAB
32	C8	102	83.0249	0.31663	0.0356603	luxAB
32	C8	103	83.2096	0.235783	0.0277785	luxAB
32	C8	104	83.3934	0.176787	0.0212118	luxAB
32	C8	105	83.5763	0.13473	0.0158846	luxAB
32	C8	106	83.7583	0.105392	0.0116737	luxAB
32	C8	107	83.9396	0.0853126	0.0084295	luxAB
32	C8	108	84.1202	0.0717645	0.00599303	luxAB
32	C8	109	84.3002	0.0626858	0.00420859	luxAB
32	C8	110	84.4799	0.0565767	0.00293325	luxAB
32	C8	111	84.6596	0.0523873	0.00204387	luxAB
32	C8	112	84.8394	0.0494092	0.00143832	luxAB
32	C8	113	85.0196	0.0471813	0.0010354	luxAB
32	C8	114	85.2003	0.0454125	0.000773036	luxAB
32	C8	115	85.3814	0.0439235	0.000605606	luxAB
32	C8	116	85.5631	0.0426056	0.000500424	luxAB
32	C8	117	85.7452	0.0413928	0.000435056	luxAB
32	C8	118	85.9277	0.0402441	0.000394616	luxAB
32	C8	119	86.1106	0.039134	0.000369429	luxAB
32	C8	120	86.2937	0.0380466	0.000353329	luxAB
32	C8	121	86.477	0.0369731	0.000342497	luxAB
32	C8	122	86.6603	0.0359103	0.000334575	luxAB
32	C8	123	86.8434	0.034859	0.000328117	luxAB
32	C8	124	87.0262	0.0338229	0.000322272	luxAB
32	C8	125	87.2082	0.0328074	0.000316545	luxAB
32	C8	126	87.3893	0.0318178	0.000310649	luxAB
32	C8	127	87.5695	0.0308579	0.000304453	luxAB
32	C8	128	87.7489	0.0299295	0.000297974	luxAB
32	C8	129	87.9276	0.0290316	0.000291376	luxAB
32	C8	130	88.1059	0.0281608	0.000284957	luxAB
32	C8	131	88.2842	0.0273121	0.000279062	luxAB
32	C8	132	88.4624	0.0264797	0.000273958	luxAB
32	C8	133	88.6406	0.0256584	0.000269755	luxAB
32	C8	134	88.8187	0.0248439	0.000266369	luxAB
32	C8	135	88.9967	0.0240341	0.000263521	luxAB
32	C8	136	89.1744	0.0232288	0.00026084	luxAB
32	C8	137	89.3519	0.0224294	0.000258019	luxAB
32	C8	138	89.5295	0.0216386	0.000254901	luxAB
32	C8	139	89.707	0.020859	0.000251483	luxAB
32	C8	140	89.8848	0.0200926	0.000247926	luxAB
32	C8	141	90.0628	0.0193405	0.000244512	luxAB
32	C8	142	90.2408	0.0186018	0.000241529	luxAB
32	C8	143	90.4189	0.0178743	0.000239189	luxAB
32	C8	144	90.5968	0.0171545	0.000237614	luxAB
32	C8	145	90.7743	0.0164389	0.000236814	luxAB
32	C8	146	90.9512	0.0157239	0.000236668	luxAB
32	C8	147	91.1274	0.0150073	0.00023696	luxAB
32	C8	148	91.3026	0.0142883	0.000237444	luxAB
32	C8	149	91.4767	0.0135681	0.000237864	luxAB
32	C8	150	91.6496	0.0128492	0.000237983	luxAB
32	C8	151	91.8213	0.012135	0.000237625	luxAB
32	C8	152	91.9917	0.0114294	0.000236705	luxAB
32	C8	153	92.161	0.0107356	0.000235238	luxAB
32	C8	154	92.3292	0.0100555	0.00023333	luxAB
32	C8	155	92.4967	0.00938943	0.000231176	luxAB
32	C8	156	92.6637	0.00873591	0.000229017	luxAB
32	C8	157	92.8303	0.00809193	0.000227078	luxAB
32	C8	158	92.9967	0.00745362	0.000225485	luxAB
32	C8	159	93.1629	0.00681705	0.000224203	luxAB
32	C8	160	93.3289	0.00617918	0.000223006	luxAB
32	C8	161	93.4946	0.00553878	0.000221489	luxAB
32	C8	162	93.66	0.00489699	0.000219145	luxAB
32	C8	163	93.8253	0.00425763	0.000215482	luxAB
32	C8	164	93.9906	0.00362689	0.000210176	luxAB
32	C8	165	94.1561	0.00301265	0.000203189	luxAB
32	C8	166	94.322	0.00242319	0.000194794	luxAB
32	C8	167	94.4886	0.00186568	0.000185474	luxAB
32	C8	168	94.6559	0.00134469	0.00017577	luxAB
32	C8	169	94.8238	0.000863776	0.000166106	luxAB
32	C8	170	94.9922	0.000411293	0.00015666	luxAB
32	C8	171	95.1609	-1.2148e-05	0.000147434	luxAB
32	C8	172	95.33	-0.000399145	0.000138381	luxAB
33	C9	1	63.13	17.0251	-0.0192836	luxAB
33	C9	2	63.2543	17.0625	-0.0145762	luxAB
33	C9	3	63.3948	17.0919	-0.0105682	luxAB
33	C9	4	63.5378	17.1147	-0.00699688	luxAB
33	C9	5	63.6913	17.1307	-0.00373855	luxAB
33	C9	6	63.852	17.1369	-0.000761017	luxAB
33	C9	7	64.0202	17.1335	0.00191636	luxAB
33	C9	8	64.1943	17.1208	0.00432411	luxAB
33	C9	9	64.3735	17.0997	0.00643486	luxAB
33	C9	10	64.5572	17.0713	0.00821833	luxAB
33	C9	11	64.745	17.0372	0.00965217	luxAB
33	C9	12	64.9365	16.9988	0.0107437	luxAB
33	C9	13	65.1314	16.9573	0.0115304	luxAB
33	C9	14	65.3293	16.9138	0.0120562	luxAB
33	C9	15	65.5296	16.869	0.0123756	luxAB
33	C9	16	65.7319	16.8238	0.0125408	luxAB
33	C9	17	65.9356	16.7785	0.0125977	luxAB
33	C9	18	66.1401	16.7334	0.0125837	luxAB
33	C9	19	66.3451	16.6887	0.0125276	luxAB
33	C9	20	66.55	16.6446	0.0124502	luxAB
33	C9	21	66.7549	16.601	0.0123669	luxAB
33	C9	22	66.9594	16.5581	0.012292	luxAB
33	C9	23	67.1637	16.5157	0.0122399	luxAB
33	C9	24	67.3678	16.4736	0.0122258	luxAB
33	C9	25	67.5717	16.4317	0.0122647	luxAB
33	C9	26	67.7754	16.3898	0.0123702	luxAB
33	C9	27	67.9789	16.3476	0.0125508	luxAB
33	C9	28	68.1821	16.3047	0.0128093	luxAB
33	C9	29	68.3852	16.2609	0.0131443	luxAB
33	C9	30	68.5884	16.2157	0.0135514	luxAB
33	C9	31	68.7918	16.1689	0.014026	luxAB
33	C9	32	68.9957	16.1202	0.0145674	luxAB
33	C9	33	69.2003	16.0691	0.0151787	luxAB
33	C9	34	69.4056	16.0155	0.015862	luxAB
33	C9	35	69.6114	15.959	0.0166163	luxAB
33	C9	36	69.8175	15.8995	0.0174346	luxAB
33	C9	37	70.0235	15.8368	0.0182993	luxAB
33	C9	38	70.2293	15.7707	0.0191831	luxAB
33	C9	39	70.4348	15.7014	0.0200575	luxAB
33	C9	40	70.64	15.6288	0.0208956	luxAB
33	C9	41	70.8451	15.5531	0.0216734	luxAB
33	C9	42	71.0502	15.4745	0.0223773	luxAB
33	C9	43	71.2554	15.3935	0.0230048	luxAB
33	C9	44	71.4607	15.3102	0.0235585	luxAB
33	C9	45	71.666	15.2251	0.0240426	luxAB
33	C9	46	71.8711	15.1386	0.0244625	luxAB
33	C9	47	72.076	15.0511	0.0248166	luxAB
33	C9	48	72.2807	14.9627	0.0250956	luxAB
33	C9	49	72.4854	14.8738	0.0252904	luxAB
33	C9	50	72.6905	14.7844	0.0253991	luxAB
33	C9	51	72.8964	14.6947	0.0254323	luxAB
33	C9	52	73.1037	14.6046	0.0254191	luxAB
33	C9	53	73.3126	14.514	0.0254038	luxAB
33	C9	54	73.5228	14.4228	0.0254323	luxAB
33	C9	55	73.7341	14.3308	0.0255414	luxAB
33	C9	56	73.9458	14.2381	0.025752	luxAB
33	C9	57	74.157	14.1445	0.0260654	luxAB
33	C9	58	74.3672	14.05	0.0264667	luxAB
33	C9	59	74.5759	13.9546	0.0269387	luxAB
33	C9	60	74.7828	13.8585	0.0274716	luxAB
33	C9	61	74.9878	13.7616	0.0280671	luxAB
33	C9	62	75.1909	13.6638	0.0287406	luxAB
33	C9	63	75.3924	13.565	0.0295266	luxAB
33	C9	64	75.5923	13.4648	0.0304772	luxAB
33	C9	65	75.7908	13.3628	0.0316578	luxAB
33	C9	66	75.9881	13.2581	0.0331527	luxAB
33	C9	67	76.1843	13.1496	0.0350702	luxAB
33	C9	68	76.3795	13.0359	0.0375293	luxAB
33	C9	69	76.5737	12.9152	0.0406418	luxAB
33	C9	70	76.7668	12.7853	0.0445056	luxAB
33	C9	71	76.9591	12.6436	0.049192	luxAB
33	C9	72	77.1506	12.487	0.0547306	luxAB
33	C9	73	77.3417	12.3121	0.0611185	luxAB
33	C9	74	77.5331	12.115	0.0683457	luxAB
33	C9	75	77.7252	11.8915	0.0764026	luxAB
33	C9	76	77.9183	11.6377	0.0852738	luxAB
33	C9	77	78.1127	11.3495	0.0949253	luxAB
33	C9	78	78.3083	11.0232	0.105279	luxAB
33	C9	79	78.5048	10.6561	0.116186	luxAB
33	C9	80	78.7019	10.2461	0.127395	luxAB
33	C9	81	78.8991	9.7926	0.138555	luxAB
33	C9	82	79.0962	9.29644	0.14924	luxAB
33	C9	83	79.2932	8.76001	0.15899	luxAB
33	C9	84	79.49	8.18742	0.167333	luxAB
33	C9	85	79.6866	7.5844	0.173835	luxAB
33	C9	86	79.8833	6.95823	0.178157	luxAB
33	C9	87	80.0802	6.3175	0.180077	luxAB
33	C9	88	80.2773	5.6718	0.17948	luxAB
33	C9	89	80.4746	5.03133	0.176383	luxAB
33	C9	90	80.672	4.40644	0.170924	luxAB
33	C9	91	80.8692	3.80717	0.163323	luxAB
33	C9	92	81.0659	3.24269	0.153852	luxAB
33	C9	93	81.2619	2.72084	0.142827	luxAB
33	C9	94	81.4566	2.24774	0.130597	luxAB
33	C9	95	81.6499	1.82745	0.117516	luxAB
33	C9	96	81.8416	1.46188	0.103955	luxAB
33	C9	97	82.0318	1.15077	0.0903046	luxAB
33	C9	98	82.2206	0.891928	0.076956	luxAB
33	C9	99	82.4082	0.681501	0.0642798	luxAB
33	C9	100	82.595	0.514451	0.0525988	luxAB
33	C9	101	82.781	0.385006	0.0421592	luxAB
33	C9	102	82.9663	0.287123	0.0331057	luxAB
33	C9	103	83.1509	0.214898	0.0254788	luxAB
33	C9	104	83.3347	0.162877	0.01923	luxAB
33	C9	105	83.5175	0.126271	0.0142438	luxAB
33	C9	106	83.6992	0.101063	0.0103628	luxAB
33	C9	107	83.8799	0.0840217	0.00741418	luxAB
33	C9	108	84.0596	0.0726516	0.00522783	luxAB
33	C9	109	84.2386	0.0650996	0.00364602	luxAB
33	C9	110	84.4172	0.0600396	0.00252929	luxAB
33	C9	111	84.5959	0.0565564	0.00176074	luxAB
33	C9	112	84.7748	0.0540408	0.00124567	luxAB
33	C9	113	84.9543	0.052101	0.00090949	luxAB
33	C9	114	85.1344	0.0504938	0.000695513	luxAB
33	C9	115	85.3152	0.0490746	0.00056247	luxAB
33	C9	116	85.4965	0.0477609	0.00048112	luxAB
33	C9	117	85.6782	0.0465088	0.00043142	luxAB
33	C9	118	85.8603	0.0452974	0.000400203	luxAB
33	C9	119	86.0425	0.0441187	0.000379253	luxAB
33	C9	120	86.225	0.0429714	0.000363714	luxAB
33	C9	121	86.4077	0.0418567	0.000350957	luxAB
33	C9	122	86.5904	0.0407764	0.000339708	luxAB
33	C9	123	86.773	0.0397316	0.000329448	luxAB
33	C9	124	86.9552	0.0387219	0.000319994	luxAB
33	C9	125	87.1368	0.0377458	0.000311233	luxAB
33	C9	126	87.3175	0.0368012	0.000302973	luxAB
33	C9	127	87.4973	0.0358858	0.000294969	luxAB
33	C9	128	87.6763	0.0349975	0.000287019	luxAB
33	C9	129	87.8547	0.0341351	0.000279016	luxAB
33	C9	130	88.0327	0.0332981	0.000270987	luxAB
33	C9	131	88.2105	0.0324867	0.000263115	luxAB
33	C9	132	88.3882	0.031701	0.000255678	luxAB
33	C9	133	88.5657	0.0309409	0.000248963	luxAB
33	C9	134	88.7429	0.030205	0.000243222	luxAB
33	C9	135	88.9197	0.0294909	0.000238648	luxAB
33	C9	136	89.0962	0.0287946	0.000235386	luxAB
33	C9	137	89.2725	0.0281105	0.00023355	luxAB
33	C9	138	89.4486	0.027432	0.000233221	luxAB
33	C9	139	89.6248	0.0267518	0.000234417	luxAB
33	C9	140	89.8012	0.0260625	0.000237089	luxAB
33	C9	141	89.9779	0.0253576	0.000241087	luxAB
33	C9	142	90.1547	0.0246313	0.000246117	luxAB
33	C9	143	90.3317	0.0238801	0.000251745	luxAB
33	C9	144	90.5088	0.0231025	0.000257457	luxAB
33	C9	145	90.6856	0.0222999	0.00026269	luxAB
33	C9	146	90.862	0.0214761	0.000266878	luxAB
33	C9	147	91.0377	0.0206377	0.000269528	luxAB
33	C9	148	91.2128	0.0197935	0.000270292	luxAB
33	C9	149	91.3868	0.0189534	0.000268989	luxAB
33	C9	150	91.5596	0.0181281	0.000265609	luxAB
33	C9	151	91.7313	0.0173274	0.000260352	luxAB
33	C9	152	91.9017	0.0165594	0.000253639	luxAB
33	C9	153	92.0709	0.0158292	0.000246093	luxAB
33	C9	154	92.2391	0.0151386	0.000238501	luxAB
33	C9	155	92.4065	0.0144855	0.000231794	luxAB
33	C9	156	92.5731	0.0138641	0.000226965	luxAB
33	C9	157	92.7392	0.0132653	0.000224964	luxAB
33	C9	158	92.9047	0.0126771	0.000226598	luxAB
33	C9	159	93.0699	0.0120856	0.000232468	luxAB
33	C9	160	93.2346	0.0114756	0.000242891	luxAB
33	C9	161	93.3989	0.0108311	0.000257859	luxAB
33	C9	162	93.563	0.0101362	0.000277035	luxAB
33	C9	163	93.7271	0.00937539	0.00029983	luxAB
33	C9	164	93.8913	0.00853484	0.000325376	luxAB
33	C9	165	94.056	0.00760291	0.00035259	luxAB
33	C9	166	94.2212	0.00657154	0.000380332	luxAB
33	C9	167	94.3871	0.00543757	0.000407595	luxAB
33	C9	168	94.5534	0.00420362	0.000433761	luxAB
33	C9	169	94.7201	0.00287389	0.000458614	luxAB
33	C9	170	94.8868	0.00147899	0.000482477	luxAB
33	C9	171	95.0537	2.34736e-05	0.000505983	luxAB
33	C9	172	95.22	-0.00150246	0.000529964	luxAB
34	C10	1	63.13	9.25479	0.0200952	luxAB
34	C10	2	63.2543	9.23857	0.0195265	luxAB
34	C10	3	63.3948	9.21843	0.0196191	luxAB
34	C10	4	63.5378	9.19504	0.0201758	luxAB
34	C10	5	63.6913	9.1683	0.0211114	luxAB
34	C10	6	63.852	9.13671	0.0223669	luxAB
34	C10	7	64.0202	9.10033	0.0238453	luxAB
34	C10	8	64.1943	9.05929	0.0253546	luxAB
34	C10	9	64.3735	9.01399	0.0267534	luxAB
34	C10	10	64.5572	8.96505	0.0279331	luxAB
34	C10	11	64.745	8.91318	0.0288452	luxAB
34	C10	12	64.9365	8.85907	0.0294861	luxAB
34	C10	13	65.1314	8.80339	0.0298795	luxAB
34	C10	14	65.3293	8.7467	0.0300671	luxAB
34	C10	15	65.5296	8.68946	0.030096	luxAB
34	C10	16	65.7319	8.63206	0.0300125	luxAB
34	C10	17	65.9356	8.57477	0.0298533	luxAB
34	C10	18	66.1401	8.51783	0.0296468	luxAB
34	C10	19	66.3451	8.46141	0.0294128	luxAB
34	C10	20	66.55	8.40564	0.0291632	luxAB
34	C10	21	66.7549	8.35059	0.0289057	luxAB
34	C10	22	66.9594	8.2963	0.0286521	luxAB
34	C10	23	67.1637	8.24274	0.02842	luxAB
34	C10	24	67.3678	8.18984	0.028232	luxAB
34	C10	25	67.5717	8.13747	0.028113	luxAB
34	C10	26	67.7754	8.08544	0.0280855	luxAB
34	C10	27	67.9789	8.03352	0.0281617	luxAB
34	C10	28	68.1821	7.98147	0.0283414	luxAB
34	C10	29	68.3852	7.92901	0.0286156	luxAB
34	C10	30	68.5884	7.87589	0.0289685	luxAB
34	C10	31	68.7918	7.82186	0.0293848	luxAB
34	C10	32	68.9957	7.7667	0.0298577	luxAB
34	C10	33	69.2003	7.71025	0.0303895	luxAB
34	C10	34	69.4056	7.65238	0.0309825	luxAB
34	C10	35	69.6114	7.593	0.0316364	luxAB
34	C10	36	69.8175	7.53209	0.0323431	luxAB
34	C10	37	70.0235	7.46966	0.0330794	luxAB
34	C10	38	70.2293	7.40578	0.0338102	luxAB
34	C10	39	70.4348	7.34052	0.0345022	luxAB
34	C10	40	70.64	7.27401	0.035129	luxAB
34	C10	41	70.8451	7.20638	0.0356715	luxAB
34	C10	42	71.0502	7.13778	0.036127	luxAB
34	C10	43	71.2554	7.06837	0.0365078	luxAB
34	C10	44	71.4607	6.99828	0.0368298	luxAB
34	C10	45	71.666	6.92766	0.0371053	luxAB
34	C10	46	71.8711	6.85665	0.037342	luxAB
34	C10	47	72.076	6.78537	0.0375323	luxAB
34	C10	48	72.2807	6.71393	0.0376527	luxAB
34	C10	49	72.4854	6.64243	0.0376774	luxAB
34	C10	50	72.6905	6.57093	0.0375921	luxAB
34	C10	51	72.8964	6.49949	0.0374018	luxAB
34	C10	52	73.1037	6.42813	0.037141	luxAB
34	C10	53	73.3126	6.35684	0.0368692	luxAB
34	C10	54	73.5228	6.28559	0.0366509	luxAB
34	C10	55	73.7341	6.21434	0.0365381	luxAB
34	C10	56	73.9458	6.14304	0.0365593	luxAB
34	C10	57	74.157	6.07165	0.0367121	luxAB
34	C10	58	74.3672	6.00014	0.0369668	luxAB
34	C10	59	74.5759	5.92851	0.0372831	luxAB
34	C10	60	74.7828	5.85678	0.0376229	luxAB
34	C10	61	74.9878	5.78502	0.0379539	luxAB
34	C10	62	75.1909	5.71329	0.0382527	luxAB
34	C10	63	75.3924	5.64167	0.03851	luxAB
34	C10	64	75.5923	5.57023	0.0387294	luxAB
34	C10	65	75.7908	5.49903	0.0389217	luxAB
34	C10	66	75.9881	5.4281	0.0391121	luxAB
34	C10	67	76.1843	5.35741	0.0393462	luxAB
34	C10	68	76.3795	5.28688	0.0396815	luxAB
34	C10	69	76.5737	5.21638	0.0401742	luxAB
34	C10	70	76.7668	5.14568	0.0408837	luxAB
34	C10	71	76.9591	5.07445	0.0418727	luxAB
34	C10	72	77.1506	5.00222	0.0432029	luxAB
34	C10	73	77.3417	4.92834	0.0449501	luxAB
34	C10	74	77.5331	4.85192	0.0472265	luxAB
34	C10	75	77.7252	4.77177	0.0501816	luxAB
34	C10	76	77.9183	4.68635	0.0539864	luxAB
34	C10	77	78.1127	4.59374	0.0588119	luxAB
34	C10	78	78.3083	4.49163	0.0647953	luxAB
34	C10	79	78.5048	4.37739	0.0720009	luxAB
34	C10	80	78.7019	4.24823	0.0803804	luxAB
34	C10	81	78.8991	4.10134	0.0897499	luxAB
34	C10	82	79.0962	3.93427	0.0997897	luxAB
34	C10	83	79.2932	3.74515	0.110059	luxAB
34	C10	84	79.49	3.53313	0.120011	luxAB
34	C10	85	79.6866	3.29864	0.129042	luxAB
34	C10	86	79.8833	3.04362	0.136559	luxAB
34	C10	87	80.0802	2.77159	0.14204	luxAB
34	C10	88	80.2773	2.48759	0.145069	luxAB
34	C10	89	80.4746	2.19784	0.145393	luxAB
34	C10	90	80.672	1.90933	0.142942	luxAB
34	C10	91	80.8692	1.62925	0.13782	luxAB
34	C10	92	81.0659	1.36439	0.130276	luxAB
34	C10	93	81.2619	1.12058	0.120684	luxAB
34	C10	94	81.4566	0.902222	0.109515	luxAB
34	C10	95	81.6499	0.71207	0.0972827	luxAB
34	C10	96	81.8416	0.551126	0.0845222	luxAB
34	C10	97	82.0318	0.418778	0.0717638	luxAB
34	C10	98	82.2206	0.313076	0.0594967	luxAB
34	C10	99	82.4082	0.231106	0.0481341	luxAB
34	C10	100	82.595	0.169392	0.0379879	luxAB
34	C10	101	82.781	0.124277	0.0292502	luxAB
34	C10	102	82.9663	0.0922392	0.0219866	luxAB
34	C10	103	83.1509	0.0701111	0.0161504	luxAB
34	C10	104	83.3347	0.0552097	0.011612	luxAB
34	C10	105	83.5175	0.0453807	0.00819135	luxAB
34	C10	106	83.6992	0.0389788	0.00568787	luxAB
34	C10	107	83.8799	0.0348073	0.00390648	luxAB
34	C10	108	84.0596	0.0320364	0.0026729	luxAB
34	C10	109	84.2386	0.0301183	0.0018401	luxAB
34	C10	110	84.4172	0.0287095	0.00128999	luxAB
34	C10	111	84.5959	0.0276059	0.000932701	luxAB
34	C10	112	84.7748	0.0266924	0.000702827	luxAB
34	C10	113	84.9543	0.0259074	0.000554612	luxAB
34	C10	114	85.1344	0.0252182	0.000457544	luxAB
34	C10	115	85.3152	0.0246058	0.000392431	luxAB
34	C10	116	85.4965	0.0240565	0.000347689	luxAB
34	C10	117	85.6782	0.0235577	0.000316581	luxAB
34	C10	118	85.8603	0.023096	0.000295298	luxAB
34	C10	119	86.0425	0.0226582	0.000281663	luxAB
34	C10	120	86.225	0.0222314	0.000274296	luxAB
34	C10	121	86.4077	0.0218043	0.000272174	luxAB
34	C10	122	86.5904	0.0213679	0.000274375	luxAB
34	C10	123	86.773	0.0209162	0.000279985	luxAB
34	C10	124	86.9552	0.0204456	0.000288082	luxAB
34	C10	125	87.1368	0.0199555	0.000297744	luxAB
34	C10	126	87.3175	0.0194467	0.000308071	luxAB
34	C10	127	87.4973	0.0189212	0.000318295	luxAB
34	C10	128	87.6763	0.0183813	0.000327879	luxAB
34	C10	129	87.8547	0.0178289	0.000336542	luxAB
34	C10	130	88.0327	0.0172654	0.000344225	luxAB
34	C10	131	88.2105	0.0166914	0.000351036	luxAB
34	C10	132	88.3882	0.0161071	0.000357099	luxAB
34	C10	133	88.5657	0.0155127	0.00036241	luxAB
34	C10	134	88.7429	0.0149088	0.000366775	luxAB
34	C10	135	88.9197	0.0142969	0.000369813	luxAB
34	C10	136	89.0962	0.0136795	0.000371049	luxAB
34	C10	137	89.2725	0.0130602	0.000370063	luxAB
34	C10	138	89.4486	0.0124434	0.00036659	luxAB
34	C10	139	89.6248	0.011834	0.000360569	luxAB
34	C10	140	89.8012	0.011237	0.000352203	luxAB
34	C10	141	89.9779	0.0106569	0.00034192	luxAB
34	C10	142	90.1547	0.0100976	0.00033028	luxAB
34	C10	143	90.3317	0.00956203	0.000317925	luxAB
34	C10	144	90.5088	0.00905195	0.000305572	luxAB
34	C10	145	90.6856	0.00856763	0.000293948	luxAB
34	C10	146	90.862	0.00810779	0.000283728	luxAB
34	C10	147	91.0377	0.00766952	0.00027551	luxAB
34	C10	148	91.2128	0.0072484	0.000269766	luxAB
34	C10	149	91.3868	0.00683876	0.000266752	luxAB
34	C10	150	91.5596	0.00643423	0.00026642	luxAB
34	C10	151	91.7313	0.00602841	0.000268408	luxAB
34	C10	152	91.9017	0.0056157	0.000272055	luxAB
34	C10	153	92.0709	0.00519212	0.000276451	luxAB
34	C10	154	92.2391	0.00475592	0.000280527	luxAB
34	C10	155	92.4065	0.00430798	0.000283204	luxAB
34	C10	156	92.5731	0.00385177	0.000283513	luxAB
34	C10	157	92.7392	0.00339309	0.000280662	luxAB
34	C10	158	92.9047	0.00293942	0.00027409	luxAB
34	C10	159	93.0699	0.00249917	0.000263517	luxAB
34	C10	160	93.2346	0.00208088	0.00024895	luxAB
34	C10	161	93.3989	0.00169247	0.00023067	luxAB
34	C10	162	93.563	0.00134056	0.000209239	luxAB
34	C10	163	93.7271	0.00103012	0.000185472	luxAB
34	C10	164	93.8913	0.000764127	0.000160385	luxAB
34	C10	165	94.056	0.000543502	0.000135113	luxAB
34	C10	166	94.2212	0.000367154	0.00011081	luxAB
34	C10	167	94.3871	0.000232077	8.84271e-05	luxAB
34	C10	168	94.5534	0.000133644	6.86108e-05	luxAB
34	C10	169	94.7201	6.70683e-05	5.1398e-05	luxAB
34	C10	170	94.8868	2.14266e-05	3.63898e-05	luxAB
34	C10	171	95.0537	-6.36259e-06	2.31463e-05	luxAB
34	C10	172	95.22	-1.5064e-05	1.14552e-05	luxAB
35	C11	1	63.13	3.42722	0.034636	luxAB
35	C11	2	63.2543	3.41642	0.0324921	luxAB
35	C11	3	63.3948	3.40393	0.0314915	luxAB
35	C11	4	63.5378	3.39005	0.0312734	luxAB
35	C11	5	63.6913	3.37475	0.0316757	luxAB
35	C11	6	63.852	3.3574	0.0325989	luxAB
35	C11	7	64.0202	3.33804	0.0339034	luxAB
35	C11	8	64.1943	3.31676	0.0353018	luxAB
35	C11	9	64.3735	3.29376	0.0365986	luxAB
35	C11	10	64.5572	3.26933	0.0376497	luxAB
35	C11	11	64.745	3.2438	0.0383985	luxAB
35	C11	12	64.9365	3.21746	0.0388468	luxAB
35	C11	13	65.1314	3.19061	0.039028	luxAB
35	C11	14	65.3293	3.16349	0.0389997	luxAB
35	C11	15	65.5296	3.13627	0.0388232	luxAB
35	C11	16	65.7319	3.1091	0.0385572	luxAB
35	C11	17	65.9356	3.08208	0.0382463	luxAB
35	C11	18	66.1401	3.05527	0.0379222	luxAB
35	C11	19	66.3451	3.02872	0.037604	luxAB
35	C11	20	66.55	3.00244	0.037298	luxAB
35	C11	21	66.7549	2.97645	0.0370031	luxAB
35	C11	22	66.9594	2.95075	0.0367215	luxAB
35	C11	23	67.1637	2.92532	0.0364617	luxAB
35	C11	24	67.3678	2.90013	0.0362374	luxAB
35	C11	25	67.5717	2.87514	0.0360671	luxAB
35	C11	26	67.7754	2.8503	0.0359673	luxAB
35	C11	27	67.9789	2.82556	0.0359449	luxAB
35	C11	28	68.1821	2.80085	0.0359953	luxAB
35	C11	29	68.3852	2.77609	0.0361077	luxAB
35	C11	30	68.5884	2.75123	0.036268	luxAB
35	C11	31	68.7918	2.7262	0.0364673	luxAB
35	C11	32	68.9957	2.70094	0.036711	luxAB
35	C11	33	69.2003	2.67539	0.0370182	luxAB
35	C11	34	69.4056	2.6495	0.0374089	luxAB
35	C11	35	69.6114	2.62322	0.0378985	luxAB
35	C11	36	69.8175	2.59649	0.0384905	luxAB
35	C11	37	70.0235	2.56927	0.0391661	luxAB
35	C11	38	70.2293	2.54154	0.0398872	luxAB
35	C11	39	70.4348	2.51328	0.0406129	luxAB
35	C11	40	70.64	2.48449	0.0413054	luxAB
35	C11	41	70.8451	2.45518	0.0419317	luxAB
35	C11	42	71.0502	2.42539	0.0424749	luxAB
35	C11	43	71.2554	2.39518	0.0429354	luxAB
35	C11	44	71.4607	2.36463	0.043318	luxAB
35	C11	45	71.666	2.33382	0.0436257	luxAB
35	C11	46	71.8711	2.30284	0.0438589	luxAB
35	C11	47	72.076	2.27178	0.0440043	luxAB
35	C11	48	72.2807	2.24073	0.0440332	luxAB
35	C11	49	72.4854	2.20976	0.0439179	luxAB
35	C11	50	72.6905	2.17893	0.0436457	luxAB
35	C11	51	72.8964	2.14827	0.0432277	luxAB
35	C11	52	73.1037	2.11781	0.0427087	luxAB
35	C11	53	73.3126	2.08755	0.0421617	luxAB
35	C11	54	73.5228	2.05748	0.041664	luxAB
35	C11	55	73.7341	2.0276	0.0412772	luxAB
35	C11	56	73.9458	1.99789	0.0410354	luxAB
35	C11	57	74.157	1.96834	0.0409377	luxAB
35	C11	58	74.3672	1.93894	0.0409524	luxAB
35	C11	59	74.5759	1.9097	0.0410371	luxAB
35	C11	60	74.7828	1.88063	0.0411526	luxAB
35	C11	61	74.9878	1.85173	0.0412657	luxAB
35	C11	62	75.1909	1.82302	0.0413521	luxAB
35	C11	63	75.3924	1.79452	0.0414008	luxAB
35	C11	64	75.5923	1.76623	0.0414109	luxAB
35	C11	65	75.7908	1.73816	0.0413853	luxAB
35	C11	66	75.9881	1.71031	0.0413362	luxAB
35	C11	67	76.1843	1.68268	0.0412921	luxAB
35	C11	68	76.3795	1.65525	0.0412874	luxAB
35	C11	69	76.5737	1.628	0.0413497	luxAB
35	C11	70	76.7668	1.60092	0.0415044	luxAB
35	C11	71	76.9591	1.57395	0.0417765	luxAB
35	C11	72	77.1506	1.54702	0.0421885	luxAB
35	C11	73	77.3417	1.52002	0.0427769	luxAB
35	C11	74	77.5331	1.4928	0.0436176	luxAB
35	C11	75	77.7252	1.46513	0.0448294	luxAB
35	C11	76	77.9183	1.4367	0.0465616	luxAB
35	C11	77	78.1127	1.40709	0.0489794	luxAB
35	C11	78	78.3083	1.37577	0.0522376	luxAB
35	C11	79	78.5048	1.34209	0.0564486	luxAB
35	C11	80	78.7019	1.30529	0.0616514	luxAB
35	C11	81	78.8991	1.26455	0.0677916	luxAB
35	C11	82	79.0962	1.21905	0.0747143	luxAB
35	C11	83	79.2932	1.16803	0.0821659	luxAB
35	C11	84	79.49	1.11089	0.089793	luxAB
35	C11	85	79.6866	1.04735	0.0971668	luxAB
35	C11	86	79.8833	0.977473	0.103829	luxAB
35	C11	87	80.0802	0.90181	0.109328	luxAB
35	C11	88	80.2773	0.82138	0.113255	luxAB
35	C11	89	80.4746	0.737668	0.115291	luxAB
35	C11	90	80.672	0.652526	0.115243	luxAB
35	C11	91	80.8692	0.568042	0.113046	luxAB
35	C11	92	81.0659	0.486352	0.108759	luxAB
35	C11	93	81.2619	0.40946	0.102566	luxAB
35	C11	94	81.4566	0.339056	0.0947533	luxAB
35	C11	95	81.6499	0.276391	0.0856845	luxAB
35	C11	96	81.8416	0.222194	0.0757776	luxAB
35	C11	97	82.0318	0.176667	0.0654843	luxAB
35	C11	98	82.2206	0.139531	0.0552544	luxAB
35	C11	99	82.4082	0.110118	0.0454986	luxAB
35	C11	100	82.595	0.0874984	0.0365565	luxAB
35	C11	101	82.781	0.0705988	0.0286702	luxAB
35	C11	102	82.9663	0.0583212	0.0219684	luxAB
35	C11	103	83.1509	0.0496304	0.0164715	luxAB
35	C11	104	83.3347	0.0436155	0.0121134	luxAB
35	C11	105	83.5175	0.0395197	0.00876841	luxAB
35	C11	106	83.6992	0.0367476	0.00627907	luxAB
35	C11	107	83.8799	0.0348532	0.00448155	luxAB
35	C11	108	84.0596	0.0335178	0.00322253	luxAB
35	C11	109	84.2386	0.0325243	0.00236765	luxAB
35	C11	110	84.4172	0.0317309	0.00180528	luxAB
35	C11	111	84.5959	0.0310491	0.00144796	luxAB
35	C11	112	84.7748	0.0304258	0.00123008	luxAB
35	C11	113	84.9543	0.0298297	0.00110422	luxAB
35	C11	114	85.1344	0.0292429	0.00103746	luxAB
35	C11	115	85.3152	0.028655	0.0010079	luxAB
35	C11	116	85.4965	0.0280591	0.00100108	luxAB
35	C11	117	85.6782	0.0274507	0.00100737	luxAB
35	C11	118	85.8603	0.0268268	0.00102012	luxAB
35	C11	119	86.0425	0.0261857	0.00103452	luxAB
35	C11	120	86.225	0.0255274	0.00104693	luxAB
35	C11	121	86.4077	0.0248538	0.00105451	luxAB
35	C11	122	86.5904	0.0241693	0.00105498	luxAB
35	C11	123	86.773	0.0234808	0.00104647	luxAB
35	C11	124	86.9552	0.0227974	0.00102759	luxAB
35	C11	125	87.1368	0.0221298	0.000997407	luxAB
35	C11	126	87.3175	0.0214895	0.000955636	luxAB
35	C11	127	87.4973	0.0208873	0.000902964	luxAB
35	C11	128	87.6763	0.0203325	0.000841364	luxAB
35	C11	129	87.8547	0.0198313	0.000774034	luxAB
35	C11	130	88.0327	0.0193864	0.000705095	luxAB
35	C11	131	88.2105	0.0189962	0.000639161	luxAB
35	C11	132	88.3882	0.0186554	0.000580697	luxAB
35	C11	133	88.5657	0.0183556	0.000533368	luxAB
35	C11	134	88.7429	0.0180858	0.00049968	luxAB
35	C11	135	88.9197	0.0178338	0.000480846	luxAB
35	C11	136	89.0962	0.0175872	0.00047686	luxAB
35	C11	137	89.2725	0.0173345	0.000486711	luxAB
35	C11	138	89.4486	0.0170658	0.00050864	luxAB
35	C11	139	89.6248	0.0167732	0.000540376	luxAB
35	C11	140	89.8012	0.0164507	0.000579424	luxAB
35	C11	141	89.9779	0.016095	0.000623236	luxAB
35	C11	142	90.1547	0.0157046	0.000669294	luxAB
35	C11	143	90.3317	0.0152797	0.000715197	luxAB
35	C11	144	90.5088	0.0148223	0.000758808	luxAB
35	C11	145	90.6856	0.0143355	0.000798272	luxAB
35	C11	146	90.862	0.0138238	0.000832024	luxAB
35	C11	147	91.0377	0.0132928	0.000858886	luxAB
35	C11	148	91.2128	0.0127487	0.000878176	luxAB
35	C11	149	91.3868	0.0121984	0.000889688	luxAB
35	C11	150	91.5596	0.011649	0.000893663	luxAB
35	C11	151	91.7313	0.011107	0.000890861	luxAB
35	C11	152	91.9017	0.010578	0.000882595	luxAB
35	C11	153	92.0709	0.0100656	0.000870657	luxAB
35	C11	154	92.2391	0.00957146	0.00085721	luxAB
35	C11	155	92.4065	0.00909471	0.000844703	luxAB
35	C11	156	92.5731	0.00863234	0.000835643	luxAB
35	C11	157	92.7392	0.00817953	0.000832247	luxAB
35	C11	158	92.9047	0.00773031	0.000836176	luxAB
35	C11	159	93.0699	0.00727831	0.000848438	luxAB
35	C11	160	93.2346	0.00681728	0.000869268	luxAB
35	C11	161	93.3989	0.00634154	0.000898166	luxAB
35	C11	162	93.563	0.00584608	0.000934054	luxAB
35	C11	163	93.7271	0.00532647	0.000975599	luxAB
35	C11	164	93.8913	0.00477879	0.00102121	luxAB
35	C11	165	94.056	0.00419955	0.00106916	luxAB
35	C11	166	94.2212	0.00358588	0.00111787	luxAB
35	C11	167	94.3871	0.00293604	0.00116605	luxAB
35	C11	168	94.5534	0.00224998	0.0012132	luxAB
35	C11	169	94.7201	0.00152783	0.00125917	luxAB
35	C11	170	94.8868	0.000780846	0.00130468	luxAB
35	C11	171	95.0537	9.73505e-06	0.00135107	luxAB
35	C11	172	95.22	-0.000790581	0.00140045	luxAB
36	C12	1	63.13	11.4565	0.00672646	luxAB
36	C12	2	63.2543	11.4519	0.00811727	luxAB
36	C12	3	63.3948	11.442	0.00970917	luxAB
36	C12	4	63.5378	11.4275	0.0114645	luxAB
36	C12	5	63.6913	11.4084	0.0133723	luxAB
36	C12	6	63.852	11.3826	0.0154056	luxAB
36	C12	7	64.0202	11.3502	0.0174916	luxAB
36	C12	8	64.1943	11.3113	0.019509	luxAB
36	C12	9	64.3735	11.2664	0.0213497	luxAB
36	C12	10	64.5572	11.2165	0.0229271	luxAB
36	C12	11	64.745	11.1623	0.024199	luxAB
36	C12	12	64.9365	11.1049	0.0251658	luxAB
36	C12	13	65.1314	11.0451	0.0258578	luxAB
36	C12	14	65.3293	10.9835	0.0263201	luxAB
36	C12	15	65.5296	10.9209	0.0266052	luxAB
36	C12	16	65.7319	10.8576	0.0267629	luxAB
36	C12	17	65.9356	10.7939	0.0268329	luxAB
36	C12	18	66.1401	10.7302	0.0268436	luxAB
36	C12	19	66.3451	10.6666	0.0268125	luxAB
36	C12	20	66.55	10.6032	0.0267465	luxAB
36	C12	21	66.7549	10.5402	0.0266461	luxAB
36	C12	22	66.9594	10.4776	0.0265139	luxAB
36	C12	23	67.1637	10.4156	0.0263574	luxAB
36	C12	24	67.3678	10.3542	0.026189	luxAB
36	C12	25	67.5717	10.2934	0.0260261	luxAB
36	C12	26	67.7754	10.2331	0.0258864	luxAB
36	C12	27	67.9789	10.1733	0.0257824	luxAB
36	C12	28	68.1821	10.114	0.02572	luxAB
36	C12	29	68.3852	10.0548	0.0257014	luxAB
36	C12	30	68.5884	9.99578	0.0257267	luxAB
36	C12	31	68.7918	9.93662	0.0257991	luxAB
36	C12	32	68.9957	9.87711	0.025931	luxAB
36	C12	33	69.2003	9.81704	0.0261428	luxAB
36	C12	34	69.4056	9.75615	0.0264537	luxAB
36	C12	35	69.6114	9.69422	0.0268778	luxAB
36	C12	36	69.8175	9.63099	0.0274187	luxAB
36	C12	37	70.0235	9.56626	0.0280626	luxAB
36	C12	38	70.2293	9.49983	0.0287804	luxAB
36	C12	39	70.4348	9.43157	0.0295396	luxAB
36	C12	40	70.64	9.36137	0.0303085	luxAB
36	C12	41	70.8451	9.28921	0.0310578	luxAB
36	C12	42	71.0502	9.2151	0.0317693	luxAB
36	C12	43	71.2554	9.13914	0.032437	luxAB
36	C12	44	71.4607	9.06146	0.0330583	luxAB
36	C12	45	71.666	8.98226	0.0336291	luxAB
36	C12	46	71.8711	8.90178	0.0341441	luxAB
36	C12	47	72.076	8.82026	0.0345874	luxAB
36	C12	48	72.2807	8.73796	0.0349323	luxAB
36	C12	49	72.4854	8.65511	0.0351535	luxAB
36	C12	50	72.6905	8.5719	0.0352391	luxAB
36	C12	51	72.8964	8.48847	0.0351978	luxAB
36	C12	52	73.1037	8.40491	0.0350671	luxAB
36	C12	53	73.3126	8.32125	0.0349086	luxAB
36	C12	54	73.5228	8.23747	0.034788	luxAB
36	C12	55	73.7341	8.15352	0.0347582	luxAB
36	C12	56	73.9458	8.06933	0.0348488	luxAB
36	C12	57	74.157	7.98485	0.0350589	luxAB
36	C12	58	74.3672	7.90007	0.0353604	luxAB
36	C12	59	74.5759	7.815	0.0357152	luxAB
36	C12	60	74.7828	7.72969	0.0360877	luxAB
36	C12	61	74.9878	7.64425	0.0364484	luxAB
36	C12	62	75.1909	7.55877	0.0367783	luxAB
36	C12	63	75.3924	7.47339	0.0370744	luxAB
36	C12	64	75.5923	7.38818	0.0373487	luxAB
36	C12	65	75.7908	7.30321	0.0376232	luxAB
36	C12	66	75.9881	7.21845	0.0379372	luxAB
36	C12	67	76.1843	7.13381	0.0383534	luxAB
36	C12	68	76.3795	7.04906	0.0389493	luxAB
36	C12	69	76.5737	6.96387	0.0398029	luxAB
36	C12	70	76.7668	6.87773	0.0409956	luxAB
36	C12	71	76.9591	6.78995	0.0426092	luxAB
36	C12	72	77.1506	6.69958	0.0447187	luxAB
36	C12	73	77.3417	6.6054	0.0474038	luxAB
36	C12	74	77.5331	6.50583	0.0507699	luxAB
36	C12	75	77.7252	6.39889	0.0549476	luxAB
36	C12	76	77.9183	6.28219	0.060077	luxAB
36	C12	77	78.1127	6.15294	0.0662848	luxAB
36	C12	78	78.3083	6.008	0.0736519	luxAB
36	C12	79	78.5048	5.84406	0.0821754	luxAB
36	C12	80	78.7019	5.6578	0.0917323	luxAB
36	C12	81	78.8991	5.44623	0.102062	luxAB
36	C12	82	79.0962	5.20703	0.112774	luxAB
36	C12	83	79.2932	4.93891	0.123377	luxAB
36	C12	84	79.49	4.64196	0.133299	luxAB
36	C12	85	79.6866	4.31792	0.141938	luxAB
36	C12	86	79.8833	3.97034	0.148744	luxAB
36	C12	87	80.0802	3.60452	0.153262	luxAB
36	C12	88	80.2773	3.22734	0.155162	luxAB
36	C12	89	80.4746	2.84677	0.154285	luxAB
36	C12	90	80.672	2.47142	0.150654	luxAB
36	C12	91	80.8692	2.1098	0.144444	luxAB
36	C12	92	81.0659	1.76972	0.135954	luxAB
36	C12	93	81.2619	1.45773	0.125584	luxAB
36	C12	94	81.4566	1.17863	0.113803	luxAB
36	C12	95	81.6499	0.935298	0.101104	luxAB
36	C12	96	81.8416	0.728602	0.0879866	luxAB
36	C12	97	82.0318	0.557612	0.0749429	luxAB
36	C12	98	82.2206	0.419896	0.062425	luxAB
36	C12	99	82.4082	0.311939	0.0508168	luxAB
36	C12	100	82.595	0.229586	0.0404123	luxAB
36	C12	101	82.781	0.168462	0.0313971	luxAB
36	C12	102	82.9663	0.124315	0.0238392	luxAB
36	C12	103	83.1509	0.0932761	0.0177013	luxAB
36	C12	104	83.3347	0.0720123	0.012866	luxAB
36	C12	105	83.5175	0.0577907	0.00916586	luxAB
36	C12	106	83.6992	0.048471	0.0064108	luxAB
36	C12	107	83.8799	0.0424487	0.00441325	luxAB
36	C12	108	84.0596	0.0385698	0.00300294	luxAB
36	C12	109	84.2386	0.0360382	0.00203347	luxAB
36	C12	110	84.4172	0.0343259	0.0013844	luxAB
36	C12	111	84.5959	0.0330964	0.000961466	luxAB
36	C12	112	84.7748	0.0321429	0.000693513	luxAB
36	C12	113	84.9543	0.031343	0.000528448	luxAB
36	C12	114	85.1344	0.0306263	0.000429495	luxAB
36	C12	115	85.3152	0.0299532	0.000371802	luxAB
36	C12	116	85.4965	0.029302	0.000339025	luxAB
36	C12	117	85.6782	0.0286614	0.000320728	luxAB
36	C12	118	85.8603	0.028026	0.000310502	luxAB
36	C12	119	86.0425	0.0273936	0.000304611	luxAB
36	C12	120	86.225	0.0267645	0.00030103	luxAB
36	C12	121	86.4077	0.0261392	0.000298827	luxAB
36	C12	122	86.5904	0.0255186	0.000297697	luxAB
36	C12	123	86.773	0.0249022	0.000297627	luxAB
36	C12	124	86.9552	0.0242886	0.000298656	luxAB
36	C12	125	87.1368	0.0236752	0.000300672	luxAB
36	C12	126	87.3175	0.0230583	0.000303289	luxAB
36	C12	127	87.4973	0.0224346	0.00030588	luxAB
36	C12	128	87.6763	0.0218021	0.000307684	luxAB
36	C12	129	87.8547	0.0211605	0.000307911	luxAB
36	C12	130	88.0327	0.0205129	0.000305855	luxAB
36	C12	131	88.2105	0.0198652	0.00030102	luxAB
36	C12	132	88.3882	0.0192262	0.000293159	luxAB
36	C12	133	88.5657	0.0186064	0.000282285	luxAB
36	C12	134	88.7429	0.0180167	0.000268686	luxAB
36	C12	135	88.9197	0.0174669	0.000252944	luxAB
36	C12	136	89.0962	0.0169638	0.00023591	luxAB
36	C12	137	89.2725	0.0165105	0.000218663	luxAB
36	C12	138	89.4486	0.0161053	0.000202391	luxAB
36	C12	139	89.6248	0.0157423	0.000188227	luxAB
36	C12	140	89.8012	0.0154121	0.000177111	luxAB
36	C12	141	89.9779	0.0151028	0.000169655	luxAB
36	C12	142	90.1547	0.014802	0.000166053	luxAB
36	C12	143	90.3317	0.0144983	0.000166088	luxAB
36	C12	144	90.5088	0.0141822	0.000169227	luxAB
36	C12	145	90.6856	0.0138477	0.000174727	luxAB
36	C12	146	90.862	0.0134917	0.000181751	luxAB
36	C12	147	91.0377	0.0131142	0.000189495	luxAB
36	C12	148	91.2128	0.0127176	0.000197287	luxAB
36	C12	149	91.3868	0.0123054	0.000204611	luxAB
36	C12	150	91.5596	0.0118818	0.000211102	luxAB
36	C12	151	91.7313	0.0114505	0.000216536	luxAB
36	C12	152	91.9017	0.0110145	0.000220815	luxAB
36	C12	153	92.0709	0.010576	0.000223948	luxAB
36	C12	154	92.2391	0.0101367	0.000226046	luxAB
36	C12	155	92.4065	0.00969777	0.000227361	luxAB
36	C12	156	92.5731	0.00926057	0.000228313	luxAB
36	C12	157	92.7392	0.00882626	0.000229486	luxAB
36	C12	158	92.9047	0.0083956	0.000231616	luxAB
36	C12	159	93.0699	0.00796826	0.000235583	luxAB
36	C12	160	93.2346	0.00754191	0.000242323	luxAB
36	C12	161	93.3989	0.0071113	0.000252724	luxAB
36	C12	162	93.563	0.00666768	0.000267483	luxAB
36	C12	163	93.7271	0.0061987	0.000287036	luxAB
36	C12	164	93.8913	0.0056892	0.00031134	luxAB
36	C12	165	94.056	0.00512262	0.000339773	luxAB
36	C12	166	94.2212	0.00448337	0.000371239	luxAB
36	C12	167	94.3871	0.00375956	0.000404415	luxAB
36	C12	168	94.5534	0.00294543	0.000438205	luxAB
36	C12	169	94.7201	0.00203753	0.00047181	luxAB
36	C12	170	94.8868	0.00106411	0.000505148	luxAB
36	C12	171	95.0537	2.62072e-05	0.000538709	luxAB
36	C12	172	95.22	-0.00109032	0.000573398	luxAB
37	D1	1	63.21	18.1887	-5.23454e-05	rnpa
37	D1	2	63.3335	18.1921	0.0014454	rnpa
37	D1	3	63.4739	18.1897	0.00291837	rnpa
37	D1	4	63.6168	18.1826	0.00439577	rnpa
37	D1	5	63.7708	18.1707	0.00589538	rnpa
37	D1	6	63.9319	18.1517	0.00741043	rnpa
37	D1	7	64.1006	18.1258	0.00890065	rnpa
37	D1	8	64.2749	18.093	0.0103082	rnpa
37	D1	9	64.4542	18.0541	0.0115678	rnpa
37	D1	10	64.6377	18.0099	0.0126222	rnpa
37	D1	11	64.8252	17.9615	0.0134383	rnpa
37	D1	12	65.0166	17.9098	0.0140132	rnpa
37	D1	13	65.2116	17.856	0.0143695	rnpa
37	D1	14	65.4099	17.8009	0.0145436	rnpa
37	D1	15	65.6109	17.7452	0.0145795	rnpa
37	D1	16	65.8141	17.6895	0.0145189	rnpa
37	D1	17	66.0185	17.6343	0.0143946	rnpa
37	D1	18	66.2236	17.58	0.0142291	rnpa
37	D1	19	66.4287	17.5267	0.0140365	rnpa
37	D1	20	66.6336	17.4745	0.0138262	rnpa
37	D1	21	66.8381	17.4236	0.0136073	rnpa
37	D1	22	67.0422	17.3738	0.0133912	rnpa
37	D1	23	67.2462	17.3251	0.0131918	rnpa
37	D1	24	67.45	17.2773	0.0130243	rnpa
37	D1	25	67.6537	17.2301	0.0129014	rnpa
37	D1	26	67.8575	17.1834	0.0128306	rnpa
37	D1	27	68.0612	17.1368	0.0128144	rnpa
37	D1	28	68.2649	17.0902	0.0128518	rnpa
37	D1	29	68.4688	17.0433	0.0129386	rnpa
37	D1	30	68.673	16.9958	0.0130704	rnpa
37	D1	31	68.8775	16.9475	0.0132442	rnpa
37	D1	32	69.0825	16.8984	0.0134597	rnpa
37	D1	33	69.288	16.8481	0.0137186	rnpa
37	D1	34	69.4939	16.7967	0.0140238	rnpa
37	D1	35	69.7002	16.744	0.0143778	rnpa
37	D1	36	69.9065	16.6898	0.014782	rnpa
37	D1	37	70.1128	16.6341	0.0152358	rnpa
37	D1	38	70.3189	16.5766	0.0157361	rnpa
37	D1	39	70.5247	16.5174	0.0162792	rnpa
37	D1	40	70.7303	16.4561	0.0168622	rnpa
37	D1	41	70.9356	16.3926	0.0174826	rnpa
37	D1	42	71.1407	16.3267	0.0181382	rnpa
37	D1	43	71.3456	16.2584	0.0188279	rnpa
37	D1	44	71.5503	16.1873	0.0195485	rnpa
37	D1	45	71.7547	16.1135	0.0202907	rnpa
37	D1	46	71.9589	16.0369	0.0210387	rnpa
37	D1	47	72.163	15.9574	0.0217704	rnpa
37	D1	48	72.3671	15.875	0.0224571	rnpa
37	D1	49	72.5716	15.7899	0.0230701	rnpa
37	D1	50	72.7771	15.702	0.0235907	rnpa
37	D1	51	72.9839	15.6115	0.0240148	rnpa
37	D1	52	73.1923	15.5187	0.0243541	rnpa
37	D1	53	73.4025	15.4239	0.0246331	rnpa
37	D1	54	73.6142	15.3273	0.024883	rnpa
37	D1	55	73.8269	15.2292	0.0251312	rnpa
37	D1	56	74.0398	15.1301	0.0253946	rnpa
37	D1	57	74.2523	15.0303	0.0256779	rnpa
37	D1	58	74.4636	14.9301	0.025977	rnpa
37	D1	59	74.6732	14.8297	0.0262829	rnpa
37	D1	60	74.8808	14.7295	0.0265846	rnpa
37	D1	61	75.086	14.6294	0.0268722	rnpa
37	D1	62	75.2891	14.5296	0.027139	rnpa
37	D1	63	75.4899	14.43	0.0273807	rnpa
37	D1	64	75.6889	14.3308	0.0275955	rnpa
37	D1	65	75.8861	14.2317	0.0277839	rnpa
37	D1	66	76.082	14.1326	0.0279504	rnpa
37	D1	67	76.2766	14.0336	0.0281019	rnpa
37	D1	68	76.4702	13.9346	0.0282425	rnpa
37	D1	69	76.6628	13.8354	0.0283691	rnpa
37	D1	70	76.8548	13.7362	0.0284709	rnpa
37	D1	71	77.0462	13.6368	0.0285305	rnpa
37	D1	72	77.2373	13.5374	0.0285287	rnpa
37	D1	73	77.4287	13.438	0.0284547	rnpa
37	D1	74	77.6208	13.3387	0.0283133	rnpa
37	D1	75	77.8139	13.2395	0.0281266	rnpa
37	D1	76	78.0083	13.1405	0.0279294	rnpa
37	D1	77	78.2039	13.0416	0.0277583	rnpa
37	D1	78	78.4005	12.9428	0.0276427	rnpa
37	D1	79	78.5978	12.8441	0.0275993	rnpa
37	D1	80	78.7955	12.7453	0.0276305	rnpa
37	D1	81	78.9931	12.6464	0.0277271	rnpa
37	D1	82	79.1906	12.5471	0.0278766	rnpa
37	D1	83	79.388	12.4474	0.028069	rnpa
37	D1	84	79.5852	12.3469	0.0282987	rnpa
37	D1	85	79.7824	12.2457	0.0285695	rnpa
37	D1	86	79.9798	12.1436	0.0288974	rnpa
37	D1	87	80.1774	12.0403	0.02931	rnpa
37	D1	88	80.3754	11.9355	0.0298487	rnpa
37	D1	89	80.5735	11.829	0.0305694	rnpa
37	D1	90	80.7717	11.7201	0.0315381	rnpa
37	D1	91	80.9697	11.6083	0.0328269	rnpa
37	D1	92	81.1671	11.4925	0.0345123	rnpa
37	D1	93	81.3636	11.3717	0.0366704	rnpa
37	D1	94	81.5589	11.2444	0.0393738	rnpa
37	D1	95	81.7529	11.1087	0.0426928	rnpa
37	D1	96	81.9454	10.9625	0.0466932	rnpa
37	D1	97	82.1366	10.8032	0.0514307	rnpa
37	D1	98	82.3263	10.6282	0.0569461	rnpa
37	D1	99	82.5148	10.4344	0.0632527	rnpa
37	D1	100	82.7022	10.2187	0.0703225	rnpa
37	D1	101	82.8884	9.97784	0.0780804	rnpa
37	D1	102	83.0737	9.70918	0.0864013	rnpa
37	D1	103	83.258	9.41037	0.0951078	rnpa
37	D1	104	83.4415	9.07982	0.103975	rnpa
37	D1	105	83.6241	8.71698	0.112739	rnpa
37	D1	106	83.8061	8.32246	0.121095	rnpa
37	D1	107	83.9872	7.89817	0.128705	rnpa
37	D1	108	84.1678	7.44742	0.13521	rnpa
37	D1	109	84.3477	6.97481	0.140261	rnpa
37	D1	110	84.5273	6.48611	0.143563	rnpa
37	D1	111	84.7067	5.98802	0.144916	rnpa
37	D1	112	84.8863	5.48782	0.144245	rnpa
37	D1	113	85.0661	4.99301	0.1416	rnpa
37	D1	114	85.2464	4.5109	0.137144	rnpa
37	D1	115	85.4271	4.04824	0.131114	rnpa
37	D1	116	85.6082	3.61083	0.123781	rnpa
37	D1	117	85.7896	3.20332	0.115435	rnpa
37	D1	118	85.9715	2.82895	0.106382	rnpa
37	D1	119	86.1537	2.48957	0.096935	rnpa
37	D1	120	86.3363	2.18564	0.0874073	rnpa
37	D1	121	86.5191	1.91637	0.0780971	rnpa
37	D1	122	86.7021	1.67997	0.0692643	rnpa
37	D1	123	86.885	1.47384	0.0611019	rnpa
37	D1	124	87.0675	1.29494	0.0537231	rnpa
37	D1	125	87.2493	1.13996	0.0471659	rnpa
37	D1	126	87.4302	1.00562	0.0414103	rnpa
37	D1	127	87.61	0.888814	0.0363957	rnpa
37	D1	128	87.7891	0.786732	0.0320427	rnpa
37	D1	129	87.9674	0.696959	0.0282713	rnpa
37	D1	130	88.1454	0.617477	0.0250096	rnpa
37	D1	131	88.3233	0.546658	0.0221919	rnpa
37	D1	132	88.5011	0.483223	0.0197578	rnpa
37	D1	133	88.6787	0.426189	0.0176499	rnpa
37	D1	134	88.8562	0.374809	0.0158113	rnpa
37	D1	135	89.0334	0.328511	0.0141859	rnpa
37	D1	136	89.2103	0.286855	0.0127241	rnpa
37	D1	137	89.387	0.249483	0.0113867	rnpa
37	D1	138	89.5638	0.216095	0.0101479	rnpa
37	D1	139	89.7409	0.186419	0.00899512	rnpa
37	D1	140	89.9185	0.1602	0.00792594	rnpa
37	D1	141	90.0968	0.137187	0.00694322	rnpa
37	D1	142	90.2755	0.117131	0.00605051	rnpa
37	D1	143	90.4543	0.099782	0.00524851	rnpa
37	D1	144	90.6328	0.0848871	0.00453405	rnpa
37	D1	145	90.8106	0.0721953	0.00390065	rnpa
37	D1	146	90.9874	0.0614591	0.00334086	rnpa
37	D1	147	91.163	0.0524385	0.00284768	rnpa
37	D1	148	91.3375	0.0449042	0.0024154	rnpa
37	D1	149	91.5107	0.0386418	0.00203942	rnpa
37	D1	150	91.6828	0.0334538	0.00171597	rnpa
37	D1	151	91.8538	0.0291625	0.00144103	rnpa
37	D1	152	92.0236	0.0256106	0.00120994	rnpa
37	D1	153	92.1923	0.0226614	0.00101768	rnpa
37	D1	154	92.3601	0.0201981	0.000859276	rnpa
37	D1	155	92.5273	0.0181226	0.000730032	rnpa
37	D1	156	92.6939	0.0163532	0.000625774	rnpa
37	D1	157	92.8602	0.0148226	0.000542973	rnpa
37	D1	158	93.0263	0.0134758	0.000478554	rnpa
37	D1	159	93.192	0.0122678	0.000429665	rnpa
37	D1	160	93.3573	0.0111616	0.00039369	rnpa
37	D1	161	93.5223	0.0101269	0.000368269	rnpa
37	D1	162	93.687	0.00913843	0.000351265	rnpa
37	D1	163	93.8516	0.00817531	0.000340824	rnpa
37	D1	164	94.0163	0.00722025	0.000335458	rnpa
37	D1	165	94.1813	0.00625927	0.000333957	rnpa
37	D1	166	94.3468	0.00528162	0.00033526	rnpa
37	D1	167	94.5129	0.00427995	0.000338471	rnpa
37	D1	168	94.6796	0.00325042	0.00034285	rnpa
37	D1	169	94.8466	0.00219091	0.000347819	rnpa
37	D1	170	95.0142	0.00111022	0.000352983	rnpa
37	D1	171	95.1819	8.54769e-06	0.000358122	rnpa
37	D1	172	95.35	-0.00111877	0.000363057	rnpa
38	D2	1	63.21	17.8006	-0.017166	rnpa
38	D2	2	63.3335	17.8351	-0.012783	rnpa
38	D2	3	63.4739	17.8617	-0.00906471	rnpa
38	D2	4	63.6168	17.8817	-0.00576301	rnpa
38	D2	5	63.7708	17.8951	-0.00276032	rnpa
38	D2	6	63.9319	17.899	-2.47265e-05	rnpa
38	D2	7	64.1006	17.8936	0.0024287	rnpa
38	D2	8	64.2749	17.8792	0.0046326	rnpa
38	D2	9	64.4542	17.8568	0.00656392	rnpa
38	D2	10	64.6377	17.8275	0.0081955	rnpa
38	D2	11	64.8252	17.7929	0.00950739	rnpa
38	D2	12	65.0166	17.7541	0.0105091	rnpa
38	D2	13	65.2116	17.7123	0.0112415	rnpa
38	D2	14	65.4099	17.6684	0.0117546	rnpa
38	D2	15	65.6109	17.6231	0.0121088	rnpa
38	D2	16	65.8141	17.577	0.0123605	rnpa
38	D2	17	66.0185	17.5305	0.0125575	rnpa
38	D2	18	66.2236	17.4837	0.0127359	rnpa
38	D2	19	66.4287	17.4367	0.0129213	rnpa
38	D2	20	66.6336	17.3894	0.0131326	rnpa
38	D2	21	66.8381	17.3419	0.013386	rnpa
38	D2	22	67.0422	17.2937	0.013696	rnpa
38	D2	23	67.2462	17.2445	0.0140764	rnpa
38	D2	24	67.45	17.1939	0.0145379	rnpa
38	D2	25	67.6537	17.1415	0.0150845	rnpa
38	D2	26	67.8575	17.0867	0.0157099	rnpa
38	D2	27	68.0612	17.0293	0.0163991	rnpa
38	D2	28	68.2649	16.9688	0.01713	rnpa
38	D2	29	68.4688	16.9051	0.0178758	rnpa
38	D2	30	68.673	16.8382	0.0186095	rnpa
38	D2	31	68.8775	16.7681	0.019309	rnpa
38	D2	32	69.0825	16.695	0.0199594	rnpa
38	D2	33	69.288	16.6193	0.0205533	rnpa
38	D2	34	69.4939	16.5413	0.0210904	rnpa
38	D2	35	69.7002	16.4613	0.0215748	rnpa
38	D2	36	69.9065	16.3798	0.0220131	rnpa
38	D2	37	70.1128	16.2969	0.0224123	rnpa
38	D2	38	70.3189	16.213	0.022779	rnpa
38	D2	39	70.5247	16.1282	0.0231206	rnpa
38	D2	40	70.7303	16.0425	0.0234472	rnpa
38	D2	41	70.9356	15.956	0.0237693	rnpa
38	D2	42	71.1407	15.8685	0.0240982	rnpa
38	D2	43	71.3456	15.7799	0.0244453	rnpa
38	D2	44	71.5503	15.6901	0.0248185	rnpa
38	D2	45	71.7547	15.5991	0.0252166	rnpa
38	D2	46	71.9589	15.5065	0.0256294	rnpa
38	D2	47	72.163	15.4124	0.0260379	rnpa
38	D2	48	72.3671	15.3167	0.0264148	rnpa
38	D2	49	72.5716	15.2193	0.0267319	rnpa
38	D2	50	72.7771	15.1202	0.0269708	rnpa
38	D2	51	72.9839	15.0196	0.0271288	rnpa
38	D2	52	73.1923	14.9175	0.0272189	rnpa
38	D2	53	73.4025	14.8141	0.0272669	rnpa
38	D2	54	73.6142	14.7096	0.0273036	rnpa
38	D2	55	73.8269	14.6045	0.0273544	rnpa
38	D2	56	74.0398	14.4988	0.0274318	rnpa
38	D2	57	74.2523	14.3931	0.0275354	rnpa
38	D2	58	74.4636	14.2877	0.0276555	rnpa
38	D2	59	74.6732	14.1828	0.0277786	rnpa
38	D2	60	74.8808	14.0788	0.0278909	rnpa
38	D2	61	75.086	13.9758	0.0279821	rnpa
38	D2	62	75.2891	13.8739	0.0280468	rnpa
38	D2	63	75.4899	13.7731	0.028084	rnpa
38	D2	64	75.6889	13.6734	0.028096	rnpa
38	D2	65	75.8861	13.5746	0.0280878	rnpa
38	D2	66	76.082	13.4767	0.0280684	rnpa
38	D2	67	76.2766	13.3795	0.0280482	rnpa
38	D2	68	76.4702	13.2828	0.0280342	rnpa
38	D2	69	76.6628	13.1865	0.0280252	rnpa
38	D2	70	76.8548	13.0905	0.0280118	rnpa
38	D2	71	77.0462	12.9948	0.0279771	rnpa
38	D2	72	77.2373	12.8993	0.0279026	rnpa
38	D2	73	77.4287	12.804	0.0277769	rnpa
38	D2	74	77.6208	12.709	0.0276038	rnpa
38	D2	75	77.8139	12.6141	0.0274037	rnpa
38	D2	76	78.0083	12.5194	0.0272087	rnpa
38	D2	77	78.2039	12.4248	0.0270529	rnpa
38	D2	78	78.4005	12.3302	0.0269626	rnpa
38	D2	79	78.5978	12.2355	0.0269526	rnpa
38	D2	80	78.7955	12.1407	0.0270235	rnpa
38	D2	81	78.9931	12.0454	0.0271648	rnpa
38	D2	82	79.1906	11.9497	0.0273632	rnpa
38	D2	83	79.388	11.8533	0.0276078	rnpa
38	D2	84	79.5852	11.7561	0.0278921	rnpa
38	D2	85	79.7824	11.6579	0.0282188	rnpa
38	D2	86	79.9798	11.5585	0.0286027	rnpa
38	D2	87	80.1774	11.4578	0.0290704	rnpa
38	D2	88	80.3754	11.3554	0.0296625	rnpa
38	D2	89	80.5735	11.2511	0.0304354	rnpa
38	D2	90	80.7717	11.1444	0.0314557	rnpa
38	D2	91	80.9697	11.0345	0.0327976	rnpa
38	D2	92	81.1671	10.9207	0.0345404	rnpa
38	D2	93	81.3636	10.8018	0.0367631	rnpa
38	D2	94	81.5589	10.6763	0.0395408	rnpa
38	D2	95	81.7529	10.5423	0.042945	rnpa
38	D2	96	81.9454	10.3976	0.0470404	rnpa
38	D2	97	82.1366	10.2398	0.051879	rnpa
38	D2	98	82.3263	10.066	0.0574941	rnpa
38	D2	99	82.5148	9.87312	0.0638886	rnpa
38	D2	100	82.7022	9.65821	0.0710211	rnpa
38	D2	101	82.8884	9.41828	0.0788011	rnpa
38	D2	102	83.0737	9.15072	0.0870878	rnpa
38	D2	103	83.258	8.85348	0.0956884	rnpa
38	D2	104	83.4415	8.52535	0.104365	rnpa
38	D2	105	83.6241	8.16611	0.112847	rnpa
38	D2	106	83.8061	7.77677	0.120827	rnpa
38	D2	107	83.9872	7.35961	0.127969	rnpa
38	D2	108	84.1678	6.91825	0.133927	rnpa
38	D2	109	84.3477	6.45756	0.13837	rnpa
38	D2	110	84.5273	5.98344	0.141029	rnpa
38	D2	111	84.7067	5.5026	0.141731	rnpa
38	D2	112	84.8863	5.02223	0.14043	rnpa
38	D2	113	85.0661	4.54957	0.137207	rnpa
38	D2	114	85.2464	4.09157	0.132247	rnpa
38	D2	115	85.4271	3.65448	0.125807	rnpa
38	D2	116	85.6082	3.2436	0.118172	rnpa
38	D2	117	85.7896	2.86299	0.109639	rnpa
38	D2	118	85.9715	2.51537	0.100513	rnpa
38	D2	119	86.1537	2.20209	0.091102	rnpa
38	D2	120	86.3363	1.92317	0.0817038	rnpa
38	D2	121	86.5191	1.67754	0.0725983	rnpa
38	D2	122	86.7021	1.46317	0.064024	rnpa
38	D2	123	86.885	1.27738	0.0561528	rnpa
38	D2	124	87.0675	1.11711	0.0490802	rnpa
38	D2	125	87.2493	0.979119	0.0428309	rnpa
38	D2	126	87.4302	0.860246	0.0373762	rnpa
38	D2	127	87.61	0.757528	0.0326507	rnpa
38	D2	128	87.7891	0.668318	0.0285733	rnpa
38	D2	129	87.9674	0.59034	0.0250633	rnpa
38	D2	130	88.1454	0.5217	0.0220488	rnpa
38	D2	131	88.3233	0.460866	0.019464	rnpa
38	D2	132	88.5011	0.406628	0.0172488	rnpa
38	D2	133	88.6787	0.35805	0.0153465	rnpa
38	D2	134	88.8562	0.314415	0.0137014	rnpa
38	D2	135	89.0334	0.275179	0.0122591	rnpa
38	D2	136	89.2103	0.239923	0.0109719	rnpa
38	D2	137	89.387	0.208319	0.00980155	rnpa
38	D2	138	89.5638	0.180099	0.00872252	rnpa
38	D2	139	89.7409	0.155031	0.00772137	rnpa
38	D2	140	89.9185	0.132903	0.00679442	rnpa
38	D2	141	90.0968	0.113509	0.00594319	rnpa
38	D2	142	90.2755	0.0966427	0.00517036	rnpa
38	D2	143	90.4543	0.0820917	0.00447667	rnpa
38	D2	144	90.6328	0.0696391	0.00385971	rnpa
38	D2	145	90.8106	0.059064	0.00331436	rnpa
38	D2	146	90.9874	0.0501459	0.00283452	rnpa
38	D2	147	91.163	0.0426688	0.00241433	rnpa
38	D2	148	91.3375	0.036427	0.00204873	rnpa
38	D2	149	91.5107	0.0312289	0.00173339	rnpa
38	D2	150	91.6828	0.0269007	0.00146443	rnpa
38	D2	151	91.8538	0.0232889	0.00123764	rnpa
38	D2	152	92.0236	0.0202612	0.00104819	rnpa
38	D2	153	92.1923	0.0177062	0.000890954	rnpa
38	D2	154	92.3601	0.0155325	0.000760967	rnpa
38	D2	155	92.5273	0.0136665	0.000653646	rnpa
38	D2	156	92.6939	0.01205	0.000565066	rnpa
38	D2	157	92.8602	0.0106374	0.000492061	rnpa
38	D2	158	93.0263	0.00939311	0.00043205	rnpa
38	D2	159	93.192	0.00828886	0.000382806	rnpa
38	D2	160	93.3573	0.00730175	0.000342436	rnpa
38	D2	161	93.5223	0.00641245	0.000309354	rnpa
38	D2	162	93.687	0.00560412	0.000282229	rnpa
38	D2	163	93.8516	0.00486167	0.000259988	rnpa
38	D2	164	94.0163	0.00417152	0.000241868	rnpa
38	D2	165	94.1813	0.00352156	0.000227325	rnpa
38	D2	166	94.3468	0.0029013	0.000215906	rnpa
38	D2	167	94.5129	0.00230198	0.000207187	rnpa
38	D2	168	94.6796	0.00171666	0.000200752	rnpa
38	D2	169	94.8466	0.0011401	0.000196072	rnpa
38	D2	170	95.0142	0.000568359	0.000192601	rnpa
38	D2	171	95.1819	-5.68711e-07	0.000189935	rnpa
38	D2	172	95.35	-0.00056779	0.000187822	rnpa
39	D3	1	63.21	19.154	-0.00213565	rnpa
39	D3	2	63.3335	19.1619	-0.000136231	rnpa
39	D3	3	63.4739	19.163	0.00176462	rnpa
39	D3	4	63.6168	19.1583	0.00362624	rnpa
39	D3	5	63.7708	19.1478	0.00548233	rnpa
39	D3	6	63.9319	19.1287	0.00733318	rnpa
39	D3	7	64.1006	19.1012	0.00914036	rnpa
39	D3	8	64.2749	19.0653	0.0108526	rnpa
39	D3	9	64.4542	19.0217	0.012404	rnpa
39	D3	10	64.6377	18.9715	0.0137346	rnpa
39	D3	11	64.8252	18.9157	0.0148088	rnpa
39	D3	12	65.0166	18.8556	0.0156233	rnpa
39	D3	13	65.2116	18.7922	0.0162038	rnpa
39	D3	14	65.4099	18.7266	0.0165913	rnpa
39	D3	15	65.6109	18.6595	0.016836	rnpa
39	D3	16	65.8141	18.5916	0.0169859	rnpa
39	D3	17	66.0185	18.5234	0.01708	rnpa
39	D3	18	66.2236	18.4553	0.0171456	rnpa
39	D3	19	66.4287	18.3874	0.0172005	rnpa
39	D3	20	66.6336	18.3198	0.0172574	rnpa
39	D3	21	66.8381	18.2526	0.0173284	rnpa
39	D3	22	67.0422	18.1855	0.0174272	rnpa
39	D3	23	67.2462	18.1183	0.0175697	rnpa
39	D3	24	67.45	18.0507	0.0177717	rnpa
39	D3	25	67.6537	17.9822	0.0180437	rnpa
39	D3	26	67.8575	17.9125	0.0183872	rnpa
39	D3	27	68.0612	17.8412	0.0187961	rnpa
39	D3	28	68.2649	17.7678	0.0192574	rnpa
39	D3	29	68.4688	17.6923	0.0197539	rnpa
39	D3	30	68.673	17.6143	0.0202682	rnpa
39	D3	31	68.8775	17.5339	0.0207865	rnpa
39	D3	32	69.0825	17.451	0.0213002	rnpa
39	D3	33	69.288	17.3658	0.0218056	rnpa
39	D3	34	69.4939	17.2782	0.0223024	rnpa
39	D3	35	69.7002	17.1886	0.0227913	rnpa
39	D3	36	69.9065	17.097	0.0232713	rnpa
39	D3	37	70.1128	17.0037	0.0237394	rnpa
39	D3	38	70.3189	16.9086	0.0241891	rnpa
39	D3	39	70.5247	16.8119	0.0246139	rnpa
39	D3	40	70.7303	16.7137	0.0250101	rnpa
39	D3	41	70.9356	16.6142	0.0253759	rnpa
39	D3	42	71.1407	16.5134	0.0257121	rnpa
39	D3	43	71.3456	16.4114	0.0260233	rnpa
39	D3	44	71.5503	16.3083	0.0263139	rnpa
39	D3	45	71.7547	16.2044	0.0265829	rnpa
39	D3	46	71.9589	16.0995	0.0268235	rnpa
39	D3	47	72.163	15.9939	0.0270235	rnpa
39	D3	48	72.3671	15.8877	0.0271646	rnpa
39	D3	49	72.5716	15.7808	0.0272295	rnpa
39	D3	50	72.7771	15.6733	0.0272116	rnpa
39	D3	51	72.9839	15.5653	0.0271196	rnpa
39	D3	52	73.1923	15.4569	0.0269769	rnpa
39	D3	53	73.4025	15.3481	0.0268173	rnpa
39	D3	54	73.6142	15.2392	0.0266775	rnpa
39	D3	55	73.8269	15.1301	0.0265859	rnpa
39	D3	56	74.0398	15.0211	0.0265563	rnpa
39	D3	57	74.2523	14.9123	0.0265872	rnpa
39	D3	58	74.4636	14.804	0.0266664	rnpa
39	D3	59	74.6732	14.6962	0.0267761	rnpa
39	D3	60	74.8808	14.5891	0.0268975	rnpa
39	D3	61	75.086	14.4829	0.0270139	rnpa
39	D3	62	75.2891	14.3775	0.0271135	rnpa
39	D3	63	75.4899	14.273	0.0271894	rnpa
39	D3	64	75.6889	14.1694	0.0272392	rnpa
39	D3	65	75.8861	14.0667	0.0272648	rnpa
39	D3	66	76.082	13.9647	0.0272742	rnpa
39	D3	67	76.2766	13.8634	0.0272787	rnpa
39	D3	68	76.4702	13.7626	0.0272871	rnpa
39	D3	69	76.6628	13.6623	0.0273012	rnpa
39	D3	70	76.8548	13.5623	0.027314	rnpa
39	D3	71	77.0462	13.4625	0.0273102	rnpa
39	D3	72	77.2373	13.3627	0.0272708	rnpa
39	D3	73	77.4287	13.263	0.0271826	rnpa
39	D3	74	77.6208	13.1633	0.0270452	rnpa
39	D3	75	77.8139	13.0636	0.0268737	rnpa
39	D3	76	78.0083	12.9638	0.0266944	rnpa
39	D3	77	78.2039	12.8641	0.0265361	rnpa
39	D3	78	78.4005	12.7644	0.0264215	rnpa
39	D3	79	78.5978	12.6647	0.0263633	rnpa
39	D3	80	78.7955	12.5651	0.0263628	rnpa
39	D3	81	78.9931	12.4655	0.0264124	rnpa
39	D3	82	79.1906	12.3658	0.0265037	rnpa
39	D3	83	79.388	12.2659	0.026632	rnpa
39	D3	84	79.5852	12.1658	0.0267982	rnpa
39	D3	85	79.7824	12.0651	0.0270121	rnpa
39	D3	86	79.9798	11.9638	0.0272948	rnpa
39	D3	87	80.1774	11.8614	0.0276776	rnpa
39	D3	88	80.3754	11.7576	0.0282039	rnpa
39	D3	89	80.5735	11.6519	0.0289299	rnpa
39	D3	90	80.7717	11.5438	0.0299205	rnpa
39	D3	91	80.9697	11.4323	0.0312458	rnpa
39	D3	92	81.1671	11.3165	0.0329793	rnpa
39	D3	93	81.3636	11.1951	0.0351935	rnpa
39	D3	94	81.5589	11.0664	0.0379563	rnpa
39	D3	95	81.7529	10.9286	0.0413317	rnpa
39	D3	96	81.9454	10.7794	0.0453773	rnpa
39	D3	97	82.1366	10.6161	0.0501385	rnpa
39	D3	98	82.3263	10.4359	0.0556437	rnpa
39	D3	99	82.5148	10.2357	0.0618923	rnpa
39	D3	100	82.7022	10.0125	0.0688418	rnpa
39	D3	101	82.8884	9.7632	0.0764029	rnpa
39	D3	102	83.0737	9.48518	0.0844384	rnpa
39	D3	103	83.258	9.17639	0.0927613	rnpa
39	D3	104	83.4415	8.83563	0.101142	rnpa
39	D3	105	83.6241	8.46272	0.109318	rnpa
39	D3	106	83.8061	8.05877	0.116993	rnpa
39	D3	107	83.9872	7.62622	0.123844	rnpa
39	D3	108	84.1678	7.16885	0.129538	rnpa
39	D3	109	84.3477	6.69175	0.133759	rnpa
39	D3	110	84.5273	6.20109	0.136248	rnpa
39	D3	111	84.7067	5.70383	0.136845	rnpa
39	D3	112	84.8863	5.20741	0.135508	rnpa
39	D3	113	85.0661	4.71931	0.13232	rnpa
39	D3	114	85.2464	4.24668	0.127466	rnpa
39	D3	115	85.4271	3.79595	0.121197	rnpa
39	D3	116	85.6082	3.37251	0.113792	rnpa
39	D3	117	85.7896	2.98046	0.105539	rnpa
39	D3	118	85.9715	2.62254	0.0967357	rnpa
39	D3	119	86.1537	2.30004	0.0876759	rnpa
39	D3	120	86.3363	2.0129	0.0786475	rnpa
39	D3	121	86.5191	1.75993	0.0699175	rnpa
39	D3	122	86.7021	1.53897	0.0617128	rnpa
39	D3	123	86.885	1.34722	0.0541952	rnpa
39	D3	124	87.0675	1.18148	0.0474525	rnpa
39	D3	125	87.2493	1.0384	0.0415041	rnpa
39	D3	126	87.4302	0.914728	0.0363179	rnpa
39	D3	127	87.61	0.807441	0.0318268	rnpa
39	D3	128	87.7891	0.713856	0.027949	rnpa
39	D3	129	87.9674	0.631681	0.0246043	rnpa
39	D3	130	88.1454	0.559031	0.021722	rnpa
39	D3	131	88.3233	0.494393	0.0192385	rnpa
39	D3	132	88.5011	0.436587	0.0170972	rnpa
39	D3	133	88.6787	0.384705	0.0152453	rnpa
39	D3	134	88.8562	0.338055	0.0136316	rnpa
39	D3	135	89.0334	0.296107	0.0122069	rnpa
39	D3	136	89.2103	0.258444	0.0109275	rnpa
39	D3	137	89.387	0.224729	0.00975939	rnpa
39	D3	138	89.5638	0.194672	0.00868001	rnpa
39	D3	139	89.7409	0.168016	0.0076782	rnpa
39	D3	140	89.9185	0.144515	0.00675162	rnpa
39	D3	141	90.0968	0.123934	0.00590232	rnpa
39	D3	142	90.2755	0.106036	0.00513293	rnpa
39	D3	143	90.4543	0.0905879	0.00444369	rnpa
39	D3	144	90.6328	0.0773544	0.00383159	rnpa
39	D3	145	90.8106	0.0661025	0.00329086	rnpa
39	D3	146	90.9874	0.056603	0.00281493	rnpa
39	D3	147	91.163	0.0486338	0.00239769	rnpa
39	D3	148	91.3375	0.0419831	0.00203408	rnpa
39	D3	149	91.5107	0.0364521	0.00172	rnpa
39	D3	150	91.6828	0.0318587	0.00145195	rnpa
39	D3	151	91.8538	0.0280386	0.00122618	rnpa
39	D3	152	92.0236	0.0248472	0.00103834	rnpa
39	D3	153	92.1923	0.0221603	0.000883674	rnpa
39	D3	154	92.3601	0.0198733	0.000757475	rnpa
39	D3	155	92.5273	0.0179004	0.000655246	rnpa
39	D3	156	92.6939	0.0161726	0.000572999	rnpa
39	D3	157	92.8602	0.0146363	0.000507388	rnpa
39	D3	158	93.0263	0.0132497	0.000455575	rnpa
39	D3	159	93.192	0.0119811	0.000415043	rnpa
39	D3	160	93.3573	0.0108062	0.000383611	rnpa
39	D3	161	93.5223	0.00970544	0.000359447	rnpa
39	D3	162	93.687	0.0086628	0.00034101	rnpa
39	D3	163	93.8516	0.00766405	0.000327082	rnpa
39	D3	164	94.0163	0.00669621	0.000316811	rnpa
39	D3	165	94.1813	0.0057473	0.000309591	rnpa
39	D3	166	94.3468	0.00480663	0.000304915	rnpa
39	D3	167	94.5129	0.00386531	0.000302323	rnpa
39	D3	168	94.6796	0.00291682	0.000301378	rnpa
39	D3	169	94.8466	0.00195623	0.000301608	rnpa
39	D3	170	95.0142	0.000986147	0.000302572	rnpa
39	D3	171	95.1819	5.01621e-06	0.000303968	rnpa
39	D3	172	95.35	-0.000991163	0.000305595	rnpa
40	D4	1	63.21	18.938	-0.00759051	rnpa
40	D4	2	63.3335	18.9568	-0.00451979	rnpa
40	D4	3	63.4739	18.9673	-0.00176404	rnpa
40	D4	4	63.6168	18.971	0.000807688	rnpa
40	D4	5	63.7708	18.9677	0.00325931	rnpa
40	D4	6	63.9319	18.9544	0.00559775	rnpa
40	D4	7	64.1006	18.9313	0.00778393	rnpa
40	D4	8	64.2749	18.8986	0.00978749	rnpa
40	D4	9	64.4542	18.8575	0.0115488	rnpa
40	D4	10	64.6377	18.8092	0.0130137	rnpa
40	D4	11	64.8252	18.7553	0.0141512	rnpa
40	D4	12	65.0166	18.6972	0.0149669	rnpa
40	D4	13	65.2116	18.6364	0.015501	rnpa
40	D4	14	65.4099	18.5739	0.0158086	rnpa
40	D4	15	65.6109	18.5106	0.0159556	rnpa
40	D4	16	65.8141	18.4471	0.0160047	rnpa
40	D4	17	66.0185	18.384	0.0160082	rnpa
40	D4	18	66.2236	18.3214	0.0160052	rnpa
40	D4	19	66.4287	18.2594	0.016023	rnpa
40	D4	20	66.6336	18.1979	0.0160815	rnpa
40	D4	21	66.8381	18.1366	0.0161972	rnpa
40	D4	22	67.0422	18.0752	0.0163852	rnpa
40	D4	23	67.2462	18.0132	0.0166599	rnpa
40	D4	24	67.45	17.95	0.0170323	rnpa
40	D4	25	67.6537	17.8852	0.0175056	rnpa
40	D4	26	67.8575	17.8182	0.0180724	rnpa
40	D4	27	68.0612	17.7484	0.0187156	rnpa
40	D4	28	68.2649	17.6756	0.0194106	rnpa
40	D4	29	68.4688	17.5994	0.0201286	rnpa
40	D4	30	68.673	17.5199	0.0208408	rnpa
40	D4	31	68.8775	17.4371	0.021524	rnpa
40	D4	32	69.0825	17.3511	0.0221627	rnpa
40	D4	33	69.288	17.2623	0.0227492	rnpa
40	D4	34	69.4939	17.1711	0.0232825	rnpa
40	D4	35	69.7002	17.0778	0.0237651	rnpa
40	D4	36	69.9065	16.9828	0.0242015	rnpa
40	D4	37	70.1128	16.8863	0.0245954	rnpa
40	D4	38	70.3189	16.7887	0.024949	rnpa
40	D4	39	70.5247	16.6902	0.0252649	rnpa
40	D4	40	70.7303	16.5908	0.0255486	rnpa
40	D4	41	70.9356	16.4906	0.0258064	rnpa
40	D4	42	71.1407	16.3896	0.0260454	rnpa
40	D4	43	71.3456	16.2879	0.0262747	rnpa
40	D4	44	71.5503	16.1854	0.0265007	rnpa
40	D4	45	71.7547	16.0821	0.0267221	rnpa
40	D4	46	71.9589	15.9781	0.0269307	rnpa
40	D4	47	72.163	15.8734	0.0271119	rnpa
40	D4	48	72.3671	15.7679	0.027245	rnpa
40	D4	49	72.5716	15.6619	0.0273108	rnpa
40	D4	50	72.7771	15.5552	0.0273021	rnpa
40	D4	51	72.9839	15.448	0.0272281	rnpa
40	D4	52	73.1923	15.3404	0.0271132	rnpa
40	D4	53	73.4025	15.2324	0.0269928	rnpa
40	D4	54	73.6142	15.1239	0.0269046	rnpa
40	D4	55	73.8269	15.0152	0.0268773	rnpa
40	D4	56	74.0398	14.9062	0.0269233	rnpa
40	D4	57	74.2523	14.797	0.0270381	rnpa
40	D4	58	74.4636	14.6878	0.0272051	rnpa
40	D4	59	74.6732	14.5787	0.0274007	rnpa
40	D4	60	74.8808	14.4698	0.0276	rnpa
40	D4	61	75.086	14.3614	0.0277805	rnpa
40	D4	62	75.2891	14.2536	0.0279254	rnpa
40	D4	63	75.4899	14.1466	0.0280244	rnpa
40	D4	64	75.6889	14.0405	0.0280733	rnpa
40	D4	65	75.8861	13.9354	0.0280742	rnpa
40	D4	66	76.082	13.8312	0.0280361	rnpa
40	D4	67	76.2766	13.728	0.0279731	rnpa
40	D4	68	76.4702	13.6256	0.0278972	rnpa
40	D4	69	76.6628	13.5241	0.0278135	rnpa
40	D4	70	76.8548	13.4233	0.0277191	rnpa
40	D4	71	77.0462	13.3231	0.0276031	rnpa
40	D4	72	77.2373	13.2235	0.0274516	rnpa
40	D4	73	77.4287	13.1245	0.0272568	rnpa
40	D4	74	77.6208	13.0259	0.0270242	rnpa
40	D4	75	77.8139	12.9277	0.0267748	rnpa
40	D4	76	78.0083	12.8298	0.0265398	rnpa
40	D4	77	78.2039	12.7322	0.0263519	rnpa
40	D4	78	78.4005	12.6347	0.0262358	rnpa
40	D4	79	78.5978	12.5372	0.0262044	rnpa
40	D4	80	78.7955	12.4395	0.0262566	rnpa
40	D4	81	78.9931	12.3415	0.0263809	rnpa
40	D4	82	79.1906	12.243	0.0265632	rnpa
40	D4	83	79.388	12.1439	0.0267919	rnpa
40	D4	84	79.5852	12.0439	0.0270607	rnpa
40	D4	85	79.7824	11.9429	0.0273724	rnpa
40	D4	86	79.9798	11.8408	0.0277424	rnpa
40	D4	87	80.1774	11.7373	0.0281978	rnpa
40	D4	88	80.3754	11.6321	0.0287794	rnpa
40	D4	89	80.5735	11.525	0.0295428	rnpa
40	D4	90	80.7717	11.4152	0.0305533	rnpa
40	D4	91	80.9697	11.3023	0.0318824	rnpa
40	D4	92	81.1671	11.1851	0.0336053	rnpa
40	D4	93	81.3636	11.0624	0.0357958	rnpa
40	D4	94	81.5589	10.9327	0.0385232	rnpa
40	D4	95	81.7529	10.7941	0.0418521	rnpa
40	D4	96	81.9454	10.6444	0.0458409	rnpa
40	D4	97	82.1366	10.4811	0.0505354	rnpa
40	D4	98	82.3263	10.3013	0.0559649	rnpa
40	D4	99	82.5148	10.102	0.0621303	rnpa
40	D4	100	82.7022	9.88025	0.0689913	rnpa
40	D4	101	82.8884	9.63304	0.0764621	rnpa
40	D4	102	83.0737	9.3578	0.0844093	rnpa
40	D4	103	83.258	9.05249	0.092651	rnpa
40	D4	104	83.4415	8.71588	0.100962	rnpa
40	D4	105	83.6241	8.34775	0.109085	rnpa
40	D4	106	83.8061	7.94909	0.116728	rnpa
40	D4	107	83.9872	7.52221	0.123569	rnpa
40	D4	108	84.1678	7.07075	0.129275	rnpa
40	D4	109	84.3477	6.59962	0.13353	rnpa
40	D4	110	84.5273	6.11483	0.136069	rnpa
40	D4	111	84.7067	5.6232	0.136727	rnpa
40	D4	112	84.8863	5.13206	0.135457	rnpa
40	D4	113	85.0661	4.64881	0.132334	rnpa
40	D4	114	85.2464	4.18057	0.127535	rnpa
40	D4	115	85.4271	3.73376	0.121308	rnpa
40	D4	116	85.6082	3.31381	0.113926	rnpa
40	D4	117	85.7896	2.92489	0.105678	rnpa
40	D4	118	85.9715	2.56978	0.0968589	rnpa
40	D4	119	86.1537	2.24987	0.0877657	rnpa
40	D4	120	86.3363	1.96518	0.0786889	rnpa
40	D4	121	86.5191	1.71458	0.0698995	rnpa
40	D4	122	86.7021	1.49596	0.0616286	rnpa
40	D4	123	86.885	1.30657	0.0540425	rnpa
40	D4	124	87.0675	1.14322	0.0472332	rnpa
40	D4	125	87.2493	1.00258	0.0412236	rnpa
40	D4	126	87.4302	0.881381	0.0359845	rnpa
40	D4	127	87.61	0.77657	0.031451	rnpa
40	D4	128	87.7891	0.685441	0.0275426	rnpa
40	D4	129	87.9674	0.605675	0.0241792	rnpa
40	D4	130	88.1454	0.535357	0.0212896	rnpa
40	D4	131	88.3233	0.472949	0.0188089	rnpa
40	D4	132	88.5011	0.417253	0.0166787	rnpa
40	D4	133	88.6787	0.367346	0.0148444	rnpa
40	D4	134	88.8562	0.322527	0.0132532	rnpa
40	D4	135	89.0334	0.282261	0.0118543	rnpa
40	D4	136	89.2103	0.24613	0.0106032	rnpa
40	D4	137	89.387	0.213796	0.00946495	rnpa
40	D4	138	89.5638	0.184974	0.00841618	rnpa
40	D4	139	89.7409	0.159407	0.00744497	rnpa
40	D4	140	89.9185	0.136859	0.00654821	rnpa
40	D4	141	90.0968	0.117098	0.00572723	rnpa
40	D4	142	90.2755	0.0998984	0.00498405	rnpa
40	D4	143	90.4543	0.0850352	0.00431848	rnpa
40	D4	144	90.6328	0.0722848	0.00372721	rnpa
40	D4	145	90.8106	0.0614265	0.00320438	rnpa
40	D4	146	90.9874	0.0522443	0.00274339	rnpa
40	D4	147	91.163	0.0445299	0.00233816	rnpa
40	D4	148	91.3375	0.0380854	0.00198373	rnpa
40	D4	149	91.5107	0.0327257	0.00167616	rnpa
40	D4	150	91.6828	0.0282808	0.00141222	rnpa
40	D4	151	91.8538	0.0245974	0.00118853	rnpa
40	D4	152	92.0236	0.0215396	0.0010012	rnpa
40	D4	153	92.1923	0.0189893	0.000846025	rnpa
40	D4	154	92.3601	0.0168455	0.000718833	rnpa
40	D4	155	92.5273	0.015023	0.000615623	rnpa
40	D4	156	92.6939	0.0134514	0.000532784	rnpa
40	D4	157	92.8602	0.0120729	0.000467168	rnpa
40	D4	158	93.0263	0.0108407	0.000415934	rnpa
40	D4	159	93.192	0.00971816	0.000376355	rnpa
40	D4	160	93.3573	0.00867666	0.000345863	rnpa
40	D4	161	93.5223	0.0076953	0.000322102	rnpa
40	D4	162	93.687	0.0067598	0.000302977	rnpa
40	D4	163	93.8516	0.00586178	0.000286757	rnpa
40	D4	164	94.0163	0.00499777	0.000272243	rnpa
40	D4	165	94.1813	0.00416804	0.000258754	rnpa
40	D4	166	94.3468	0.00337502	0.000246012	rnpa
40	D4	167	94.5129	0.00262152	0.000234007	rnpa
40	D4	168	94.6796	0.00190903	0.000222835	rnpa
40	D4	169	94.8466	0.00123903	0.000212498	rnpa
40	D4	170	95.0142	0.00059864	0.000202817	rnpa
40	D4	171	95.1819	-1.21851e-05	0.000193553	rnpa
40	D4	172	95.35	-0.000586455	0.000184465	rnpa
41	D5	1	63.12	18.5984	-0.0082046	rnpa
41	D5	2	63.2456	18.6178	-0.00541083	rnpa
41	D5	3	63.3871	18.6303	-0.0029145	rnpa
41	D5	4	63.5311	18.637	-0.000591322	rnpa
41	D5	5	63.6855	18.6379	0.00162078	rnpa
41	D5	6	63.8471	18.6303	0.0037343	rnpa
41	D5	7	64.0161	18.6143	0.00572254	rnpa
41	D5	8	64.1907	18.5901	0.00756938	rnpa
41	D5	9	64.3705	18.5583	0.0092307	rnpa
41	D5	10	64.5544	18.52	0.0106642	rnpa
41	D5	11	64.7423	18.4763	0.0118409	rnpa
41	D5	12	64.9339	18.4283	0.0127586	rnpa
41	D5	13	65.129	18.377	0.0134415	rnpa
41	D5	14	65.3273	18.3233	0.0139249	rnpa
41	D5	15	65.5283	18.268	0.0142558	rnpa
41	D5	16	65.7315	18.2117	0.014483	rnpa
41	D5	17	65.9362	18.1548	0.0146513	rnpa
41	D5	18	66.1418	18.0977	0.0147967	rnpa
41	D5	19	66.3476	18.0406	0.014947	rnpa
41	D5	20	66.5533	17.9833	0.0151234	rnpa
41	D5	21	66.7587	17.926	0.0153421	rnpa
41	D5	22	66.9636	17.8682	0.0156185	rnpa
41	D5	23	67.1683	17.8097	0.0159695	rnpa
41	D5	24	67.3727	17.7499	0.0164088	rnpa
41	D5	25	67.5771	17.6882	0.0169436	rnpa
41	D5	26	67.7813	17.6243	0.0175729	rnpa
41	D5	27	67.9854	17.5575	0.0182854	rnpa
41	D5	28	68.1895	17.4875	0.0190585	rnpa
41	D5	29	68.3937	17.4141	0.0198656	rnpa
41	D5	30	68.5981	17.337	0.0206818	rnpa
41	D5	31	68.8029	17.2562	0.0214875	rnpa
41	D5	32	69.0081	17.172	0.0222697	rnpa
41	D5	33	69.2139	17.0843	0.0230238	rnpa
41	D5	34	69.4201	16.9935	0.0237493	rnpa
41	D5	35	69.6266	16.8999	0.0244439	rnpa
41	D5	36	69.8331	16.8036	0.0251018	rnpa
41	D5	37	70.0394	16.7049	0.0257144	rnpa
41	D5	38	70.2456	16.604	0.0262715	rnpa
41	D5	39	70.4515	16.5013	0.0267646	rnpa
41	D5	40	70.6573	16.397	0.0271898	rnpa
41	D5	41	70.863	16.2912	0.027549	rnpa
41	D5	42	71.0687	16.1842	0.0278513	rnpa
41	D5	43	71.2744	16.0762	0.0281098	rnpa
41	D5	44	71.4801	15.9674	0.028338	rnpa
41	D5	45	71.6856	15.858	0.0285466	rnpa
41	D5	46	71.891	15.748	0.0287401	rnpa
41	D5	47	72.0961	15.6376	0.0289092	rnpa
41	D5	48	72.3011	15.5268	0.029034	rnpa
41	D5	49	72.5062	15.4157	0.0290936	rnpa
41	D5	50	72.7119	15.3041	0.0290736	rnpa
41	D5	51	72.9186	15.1921	0.028974	rnpa
41	D5	52	73.1269	15.0798	0.028818	rnpa
41	D5	53	73.337	14.9671	0.0286471	rnpa
41	D5	54	73.5485	14.8541	0.0285043	rnpa
41	D5	55	73.761	14.7409	0.0284239	rnpa
41	D5	56	73.9739	14.6278	0.0284241	rnpa
41	D5	57	74.1862	14.5147	0.028501	rnpa
41	D5	58	74.3972	14.4019	0.0286319	rnpa
41	D5	59	74.6066	14.2894	0.0287889	rnpa
41	D5	60	74.814	14.1775	0.0289469	rnpa
41	D5	61	75.0194	14.0661	0.0290845	rnpa
41	D5	62	75.2228	13.9555	0.0291874	rnpa
41	D5	63	75.4244	13.8456	0.0292503	rnpa
41	D5	64	75.6244	13.7364	0.029275	rnpa
41	D5	65	75.8229	13.628	0.0292657	rnpa
41	D5	66	76.0203	13.5205	0.0292319	rnpa
41	D5	67	76.2166	13.4137	0.0291881	rnpa
41	D5	68	76.4118	13.3077	0.0291466	rnpa
41	D5	69	76.606	13.2024	0.0291088	rnpa
41	D5	70	76.7993	13.0979	0.0290681	rnpa
41	D5	71	76.9918	12.994	0.0290098	rnpa
41	D5	72	77.1838	12.8907	0.0289139	rnpa
41	D5	73	77.3757	12.7879	0.0287648	rnpa
41	D5	74	77.5682	12.6855	0.0285653	rnpa
41	D5	75	77.7615	12.5833	0.0283374	rnpa
41	D5	76	77.9561	12.4814	0.0281145	rnpa
41	D5	77	78.1519	12.3795	0.0279328	rnpa
41	D5	78	78.3487	12.2777	0.0278223	rnpa
41	D5	79	78.5461	12.1758	0.0277971	rnpa
41	D5	80	78.7437	12.0737	0.0278494	rnpa
41	D5	81	78.9411	11.9714	0.027958	rnpa
41	D5	82	79.1383	11.8688	0.0281011	rnpa
41	D5	83	79.3353	11.7658	0.0282624	rnpa
41	D5	84	79.5321	11.6623	0.0284347	rnpa
41	D5	85	79.7292	11.5582	0.0286272	rnpa
41	D5	86	79.9265	11.4533	0.0288663	rnpa
41	D5	87	80.1243	11.3476	0.0291885	rnpa
41	D5	88	80.3224	11.2407	0.0296375	rnpa
41	D5	89	80.5207	11.1324	0.0302671	rnpa
41	D5	90	80.7192	11.022	0.0311398	rnpa
41	D5	91	80.9173	10.9089	0.0323226	rnpa
41	D5	92	81.1149	10.7921	0.0338863	rnpa
41	D5	93	81.3117	10.6706	0.0359046	rnpa
41	D5	94	81.5073	10.5428	0.0384513	rnpa
41	D5	95	81.7016	10.4068	0.041592	rnpa
41	D5	96	81.8946	10.2605	0.0453825	rnpa
41	D5	97	82.086	10.1016	0.0498666	rnpa
41	D5	98	82.2762	9.92715	0.0550691	rnpa
41	D5	99	82.465	9.7344	0.060986	rnpa
41	D5	100	82.6527	9.52037	0.0675819	rnpa
41	D5	101	82.8393	9.28224	0.0747819	rnpa
41	D5	102	83.0249	9.01749	0.082463	rnpa
41	D5	103	83.2096	8.72413	0.090456	rnpa
41	D5	104	83.3934	8.40096	0.0985475	rnpa
41	D5	105	83.5763	8.04773	0.106474	rnpa
41	D5	106	83.7583	7.66537	0.113929	rnpa
41	D5	107	83.9396	7.25605	0.120588	rnpa
41	D5	108	84.1202	6.82324	0.126119	rnpa
41	D5	109	84.3002	6.37163	0.130213	rnpa
41	D5	110	84.4799	5.90695	0.132629	rnpa
41	D5	111	84.6596	5.43572	0.133227	rnpa
41	D5	112	84.8394	4.96495	0.131966	rnpa
41	D5	113	85.0196	4.50172	0.128911	rnpa
41	D5	114	85.2003	4.0528	0.124232	rnpa
41	D5	115	85.3814	3.62433	0.118159	rnpa
41	D5	116	85.5631	3.22147	0.11096	rnpa
41	D5	117	85.7452	2.84819	0.102933	rnpa
41	D5	118	85.9277	2.50713	0.0943839	rnpa
41	D5	119	86.1106	2.19962	0.085604	rnpa
41	D5	120	86.2937	1.92566	0.0768637	rnpa
41	D5	121	86.477	1.68418	0.0684107	rnpa
41	D5	122	86.6603	1.4732	0.0604476	rnpa
41	D5	123	86.8434	1.29007	0.0531211	rnpa
41	D5	124	87.0262	1.13179	0.0465232	rnpa
41	D5	125	87.2082	0.995174	0.0406887	rnpa
41	D5	126	87.3893	0.877122	0.0355978	rnpa
41	D5	127	87.5695	0.774731	0.0311921	rnpa
41	D5	128	87.7489	0.685421	0.0273948	rnpa
41	D5	129	87.9276	0.606983	0.024125	rnpa
41	D5	130	88.1059	0.537595	0.0213092	rnpa
41	D5	131	88.2842	0.475799	0.0188838	rnpa
41	D5	132	88.4624	0.420462	0.0167925	rnpa
41	D5	133	88.6406	0.370719	0.014983	rnpa
41	D5	134	88.8187	0.325918	0.0134055	rnpa
41	D5	135	88.9967	0.285567	0.0120121	rnpa
41	D5	136	89.1744	0.249285	0.0107606	rnpa
41	D5	137	89.3519	0.216768	0.0096195	rnpa
41	D5	138	89.5295	0.187753	0.00856869	rnpa
41	D5	139	89.707	0.162005	0.00759662	rnpa
41	D5	140	89.8848	0.139297	0.00669856	rnpa
41	D5	141	90.0628	0.119403	0.00587403	rnpa
41	D5	142	90.2408	0.102098	0.00512303	rnpa
41	D5	143	90.4189	0.0871502	0.00444429	rnpa
41	D5	144	90.5968	0.0743284	0.00383571	rnpa
41	D5	145	90.7743	0.0634034	0.00329445	rnpa
41	D5	146	90.9512	0.054152	0.00281659	rnpa
41	D5	147	91.1274	0.0463615	0.00239763	rnpa
41	D5	148	91.3026	0.0398333	0.00203313	rnpa
41	D5	149	91.4767	0.0343854	0.00171849	rnpa
41	D5	150	91.6496	0.029854	0.00144895	rnpa
41	D5	151	91.8213	0.0260937	0.00121979	rnpa
41	D5	152	91.9917	0.0229761	0.00102661	rnpa
41	D5	153	92.161	0.020389	0.000865208	rnpa
41	D5	154	92.3292	0.0182343	0.000731775	rnpa
41	D5	155	92.4967	0.0164261	0.000622934	rnpa
41	D5	156	92.6637	0.0148894	0.000535704	rnpa
41	D5	157	92.8303	0.0135594	0.000467363	rnpa
41	D5	158	92.9967	0.0123808	0.000415319	rnpa
41	D5	159	93.1629	0.0113075	0.000377046	rnpa
41	D5	160	93.3289	0.0103024	0.00035004	rnpa
41	D5	161	93.4946	0.00933751	0.000331839	rnpa
41	D5	162	93.66	0.0083926	0.000320106	rnpa
41	D5	163	93.8253	0.00745489	0.000312755	rnpa
41	D5	164	93.9906	0.00651759	0.000308077	rnpa
41	D5	165	94.1561	0.00557848	0.000304822	rnpa
41	D5	166	94.322	0.0046384	0.000302193	rnpa
41	D5	167	94.4886	0.0036997	0.000299783	rnpa
41	D5	168	94.6559	0.00276498	0.000297457	rnpa
41	D5	169	94.8238	0.00183683	0.000295207	rnpa
41	D5	170	94.9922	0.000913822	0.00029304	rnpa
41	D5	171	95.1609	-2.9343e-06	0.000290953	rnpa
41	D5	172	95.33	-0.000910887	0.000288947	rnpa
42	D6	1	63.12	17.3949	-0.00895154	rnpa
42	D6	2	63.2456	17.4146	-0.00598376	rnpa
42	D6	3	63.3871	17.4274	-0.00334603	rnpa
42	D6	4	63.5311	17.4346	-0.000904952	rnpa
42	D6	5	63.6855	17.4361	0.00140404	rnpa
42	D6	6	63.8471	17.4293	0.00359151	rnpa
42	D6	7	64.0161	17.4144	0.00562729	rnpa
42	D6	8	64.1907	17.3916	0.00749528	rnpa
42	D6	9	64.3705	17.3617	0.00915017	rnpa
42	D6	10	64.5544	17.3257	0.0105498	rnpa
42	D6	11	64.7423	17.2848	0.0116668	rnpa
42	D6	12	64.9339	17.2403	0.0125026	rnpa
42	D6	13	65.129	17.1931	0.0130862	rnpa
42	D6	14	65.3273	17.1442	0.0134582	rnpa
42	D6	15	65.5283	17.0944	0.0136699	rnpa
42	D6	16	65.7315	17.044	0.0137738	rnpa
42	D6	17	65.9362	16.9936	0.0138165	rnpa
42	D6	18	66.1418	16.9435	0.0138346	rnpa
42	D6	19	66.3476	16.8937	0.0138556	rnpa
42	D6	20	66.5533	16.8443	0.013899	rnpa
42	D6	21	66.7587	16.7952	0.0139795	rnpa
42	D6	22	66.9636	16.7461	0.0141109	rnpa
42	D6	23	67.1683	16.6968	0.0143083	rnpa
42	D6	24	67.3727	16.6468	0.0145851	rnpa
42	D6	25	67.5771	16.5958	0.0149494	rnpa
42	D6	26	67.7813	16.5433	0.0154025	rnpa
42	D6	27	67.9854	16.4888	0.0159369	rnpa
42	D6	28	68.1895	16.4321	0.0165352	rnpa
42	D6	29	68.3937	16.3728	0.0171756	rnpa
42	D6	30	68.5981	16.3108	0.0178376	rnpa
42	D6	31	68.8029	16.2459	0.0185038	rnpa
42	D6	32	69.0081	16.1783	0.0191622	rnpa
42	D6	33	69.2139	16.1079	0.0198072	rnpa
42	D6	34	69.4201	16.0349	0.0204367	rnpa
42	D6	35	69.6266	15.9595	0.0210471	rnpa
42	D6	36	69.8331	15.882	0.0216323	rnpa
42	D6	37	70.0394	15.8024	0.0221845	rnpa
42	D6	38	70.2456	15.7211	0.0226952	rnpa
42	D6	39	70.4515	15.6381	0.0231583	rnpa
42	D6	40	70.6573	15.5537	0.0235717	rnpa
42	D6	41	70.863	15.468	0.023939	rnpa
42	D6	42	71.0687	15.3811	0.0242696	rnpa
42	D6	43	71.2744	15.2931	0.0245766	rnpa
42	D6	44	71.4801	15.2042	0.0248722	rnpa
42	D6	45	71.6856	15.1144	0.0251663	rnpa
42	D6	46	71.891	15.0238	0.0254622	rnpa
42	D6	47	72.0961	14.9322	0.0257502	rnpa
42	D6	48	72.3011	14.8398	0.0260108	rnpa
42	D6	49	72.5062	14.7465	0.0262229	rnpa
42	D6	50	72.7119	14.6522	0.0263713	rnpa
42	D6	51	72.9186	14.557	0.0264538	rnpa
42	D6	52	73.1269	14.4607	0.0264899	rnpa
42	D6	53	73.337	14.3635	0.0265165	rnpa
42	D6	54	73.5485	14.2654	0.0265726	rnpa
42	D6	55	73.761	14.1664	0.0266893	rnpa
42	D6	56	73.9739	14.0667	0.0268836	rnpa
42	D6	57	74.1862	13.9663	0.0271516	rnpa
42	D6	58	74.3972	13.8654	0.0274712	rnpa
42	D6	59	74.6066	13.7641	0.0278149	rnpa
42	D6	60	74.814	13.6625	0.0281572	rnpa
42	D6	61	75.0194	13.5607	0.0284757	rnpa
42	D6	62	75.2228	13.4589	0.0287539	rnpa
42	D6	63	75.4244	13.3572	0.0289843	rnpa
42	D6	64	75.6244	13.2555	0.029166	rnpa
42	D6	65	75.8229	13.154	0.0293001	rnpa
42	D6	66	76.0203	13.0528	0.0293931	rnpa
42	D6	67	76.2166	12.9519	0.0294562	rnpa
42	D6	68	76.4118	12.8513	0.0294981	rnpa
42	D6	69	76.606	12.7512	0.0295171	rnpa
42	D6	70	76.7993	12.6515	0.0295036	rnpa
42	D6	71	76.9918	12.5523	0.0294417	rnpa
42	D6	72	77.1838	12.4538	0.029312	rnpa
42	D6	73	77.3757	12.356	0.0291021	rnpa
42	D6	74	77.5682	12.2588	0.0288204	rnpa
42	D6	75	77.7615	12.1624	0.0284971	rnpa
42	D6	76	77.9561	12.0667	0.028175	rnpa
42	D6	77	78.1519	11.9716	0.0278998	rnpa
42	D6	78	78.3487	11.8769	0.0277103	rnpa
42	D6	79	78.5461	11.7825	0.0276274	rnpa
42	D6	80	78.7437	11.6882	0.027648	rnpa
42	D6	81	78.9411	11.5936	0.0277524	rnpa
42	D6	82	79.1383	11.4987	0.0279181	rnpa
42	D6	83	79.3353	11.4032	0.0281257	rnpa
42	D6	84	79.5321	11.307	0.0283636	rnpa
42	D6	85	79.7292	11.2098	0.0286359	rnpa
42	D6	86	79.9265	11.1116	0.0289642	rnpa
42	D6	87	80.1243	11.0122	0.0293819	rnpa
42	D6	88	80.3224	10.9114	0.0299315	rnpa
42	D6	89	80.5207	10.8088	0.0306678	rnpa
42	D6	90	80.7192	10.704	0.0316571	rnpa
42	D6	91	80.9173	10.5964	0.032972	rnpa
42	D6	92	81.1149	10.485	0.0346903	rnpa
42	D6	93	81.3117	10.3687	0.0368935	rnpa
42	D6	94	81.5073	10.246	0.0396625	rnpa
42	D6	95	81.7016	10.1149	0.0430685	rnpa
42	D6	96	81.8946	9.97334	0.0471706	rnpa
42	D6	97	82.086	9.81878	0.0520126	rnpa
42	D6	98	82.2762	9.6485	0.0576155	rnpa
42	D6	99	82.465	9.45959	0.0639676	rnpa
42	D6	100	82.6527	9.24917	0.0710225	rnpa
42	D6	101	82.8393	9.0145	0.078691	rnpa
42	D6	102	83.0249	8.75321	0.0868339	rnpa
42	D6	103	83.2096	8.46351	0.0952647	rnpa
42	D6	104	83.3934	8.14439	0.103753	rnpa
42	D6	105	83.5763	7.79586	0.112021	rnpa
42	D6	106	83.7583	7.41902	0.119747	rnpa
42	D6	107	83.9396	7.01621	0.126597	rnpa
42	D6	108	84.1202	6.59101	0.13223	rnpa
42	D6	109	84.3002	6.14812	0.136332	rnpa
42	D6	110	84.4799	5.69322	0.138664	rnpa
42	D6	111	84.6596	5.2327	0.139091	rnpa
42	D6	112	84.8394	4.77337	0.137577	rnpa
42	D6	113	85.0196	4.32209	0.134201	rnpa
42	D6	114	85.2003	3.88542	0.129147	rnpa
42	D6	115	85.3814	3.46926	0.122659	rnpa
42	D6	116	85.5631	3.07855	0.11502	rnpa
42	D6	117	85.7452	2.71709	0.10654	rnpa
42	D6	118	85.9277	2.38738	0.0975413	rnpa
42	D6	119	86.1106	2.09061	0.0883249	rnpa
42	D6	120	86.2937	1.82673	0.0791722	rnpa
42	D6	121	86.477	1.59459	0.0703393	rnpa
42	D6	122	86.6603	1.3922	0.0620348	rnpa
42	D6	123	86.8434	1.21692	0.0544085	rnpa
42	D6	124	87.0262	1.06574	0.0475532	rnpa
42	D6	125	87.2082	0.935556	0.0415022	rnpa
42	D6	126	87.3893	0.823301	0.0362322	rnpa
42	D6	127	87.5695	0.726147	0.0316807	rnpa
42	D6	128	87.7489	0.641581	0.0277663	rnpa
42	D6	129	87.9276	0.567461	0.0244038	rnpa
42	D6	130	88.1059	0.502021	0.0215159	rnpa
42	D6	131	88.2842	0.443845	0.0190359	rnpa
42	D6	132	88.4624	0.39183	0.0169049	rnpa
42	D6	133	88.6406	0.345129	0.0150682	rnpa
42	D6	134	88.8187	0.303096	0.0134737	rnpa
42	D6	135	88.9967	0.265242	0.0120715	rnpa
42	D6	136	89.1744	0.231187	0.0108175	rnpa
42	D6	137	89.3519	0.200628	0.00967833	rnpa
42	D6	138	89.5295	0.173311	0.00863201	rnpa
42	D6	139	89.707	0.149014	0.0076655	rnpa
42	D6	140	89.8848	0.127527	0.00677279	rnpa
42	D6	141	90.0628	0.108648	0.00595248	rnpa
42	D6	142	90.2408	0.0921749	0.005204	rnpa
42	D6	143	90.4189	0.0779037	0.00452585	rnpa
42	D6	144	90.5968	0.0656284	0.00391601	rnpa
42	D6	145	90.7743	0.0551432	0.00337197	rnpa
42	D6	146	90.9512	0.0462447	0.00289027	rnpa
42	D6	147	91.1274	0.0387363	0.00246695	rnpa
42	D6	148	91.3026	0.0324316	0.00209805	rnpa
42	D6	149	91.4767	0.0271569	0.00177936	rnpa
42	D6	150	91.6496	0.0227543	0.0015063	rnpa
42	D6	151	91.8213	0.0190821	0.00127415	rnpa
42	D6	152	91.9917	0.0160156	0.00107824	rnpa
42	D6	153	92.161	0.0134467	0.000913947	rnpa
42	D6	154	92.3292	0.0112828	0.000776828	rnpa
42	D6	155	92.4967	0.00944567	0.0006628	rnpa
42	D6	156	92.6637	0.00787068	0.000568135	rnpa
42	D6	157	92.8303	0.00650543	0.000489388	rnpa
42	D6	158	92.9967	0.00530913	0.000423317	rnpa
42	D6	159	93.1629	0.0042518	0.000366877	rnpa
42	D6	160	93.3289	0.00331359	0.000317242	rnpa
42	D6	161	93.4946	0.00248391	0.000271885	rnpa
42	D6	162	93.66	0.00176019	0.000228736	rnpa
42	D6	163	93.8253	0.00114624	0.000186317	rnpa
42	D6	164	93.9906	0.00065003	0.000143908	rnpa
42	D6	165	94.1561	0.000281218	0.000101589	rnpa
42	D6	166	94.322	4.80965e-05	6.01148e-05	rnpa
42	D6	167	94.4886	-4.55139e-05	2.05146e-05	rnpa
42	D6	168	94.6559	-2.58257e-06	-1.62562e-05	rnpa
42	D6	169	94.8238	0.000172288	-4.98966e-05	rnpa
42	D6	170	94.9922	0.000437218	-8.07901e-05	rnpa
42	D6	171	95.1609	0.000786673	-0.000109539	rnpa
42	D6	172	95.33	0.00123519	-0.000136577	rnpa
43	D7	1	63.12	17.2105	-0.00856816	rnpa
43	D7	2	63.2456	17.2291	-0.00572314	rnpa
43	D7	3	63.3871	17.2412	-0.00319272	rnpa
43	D7	4	63.5311	17.248	-0.00084947	rnpa
43	D7	5	63.6855	17.2494	0.00136828	rnpa
43	D7	6	63.8471	17.2429	0.00347027	rnpa
43	D7	7	64.0161	17.2287	0.00542665	rnpa
43	D7	8	64.1907	17.2069	0.00722021	rnpa
43	D7	9	64.3705	17.1784	0.00880536	rnpa
43	D7	10	64.5544	17.1441	0.0101391	rnpa
43	D7	11	64.7423	17.1052	0.0111926	rnpa
43	D7	12	64.9339	17.0627	0.0119649	rnpa
43	D7	13	65.129	17.0179	0.0124821	rnpa
43	D7	14	65.3273	16.9716	0.0127819	rnpa
43	D7	15	65.5283	16.9245	0.0129136	rnpa
43	D7	16	65.7315	16.8774	0.0129288	rnpa
43	D7	17	65.9362	16.8306	0.0128751	rnpa
43	D7	18	66.1418	16.7844	0.012792	rnpa
43	D7	19	66.3476	16.7391	0.0127116	rnpa
43	D7	20	66.5533	16.6946	0.0126598	rnpa
43	D7	21	66.7587	16.6508	0.0126583	rnpa
43	D7	22	66.9636	16.6074	0.0127274	rnpa
43	D7	23	67.1683	16.564	0.0128877	rnpa
43	D7	24	67.3727	16.5201	0.0131559	rnpa
43	D7	25	67.5771	16.4752	0.0135413	rnpa
43	D7	26	67.7813	16.4286	0.014044	rnpa
43	D7	27	67.9854	16.3797	0.0146526	rnpa
43	D7	28	68.1895	16.3283	0.0153442	rnpa
43	D7	29	68.3937	16.2737	0.0160896	rnpa
43	D7	30	68.5981	16.2159	0.0168594	rnpa
43	D7	31	68.8029	16.1548	0.0176278	rnpa
43	D7	32	69.0081	16.0905	0.0183746	rnpa
43	D7	33	69.2139	16.0231	0.0190884	rnpa
43	D7	34	69.4201	15.9529	0.0197631	rnpa
43	D7	35	69.6266	15.8803	0.020395	rnpa
43	D7	36	69.8331	15.8055	0.020981	rnpa
43	D7	37	70.0394	15.7289	0.021519	rnpa
43	D7	38	70.2456	15.6508	0.0220086	rnpa
43	D7	39	70.4515	15.5713	0.0224524	rnpa
43	D7	40	70.6573	15.4906	0.0228576	rnpa
43	D7	41	70.863	15.4087	0.0232347	rnpa
43	D7	42	71.0687	15.3257	0.0235986	rnpa
43	D7	43	71.2744	15.2415	0.0239643	rnpa
43	D7	44	71.4801	15.156	0.0243431	rnpa
43	D7	45	71.6856	15.0692	0.0247407	rnpa
43	D7	46	71.891	14.981	0.0251542	rnpa
43	D7	47	72.0961	14.8913	0.0255662	rnpa
43	D7	48	72.3011	14.8002	0.0259485	rnpa
43	D7	49	72.5062	14.7076	0.0262727	rnpa
43	D7	50	72.7119	14.6136	0.026517	rnpa
43	D7	51	72.9186	14.5184	0.0266752	rnpa
43	D7	52	73.1269	14.4219	0.026765	rnpa
43	D7	53	73.337	14.3243	0.0268238	rnpa
43	D7	54	73.5485	14.2258	0.0268925	rnpa
43	D7	55	73.761	14.1265	0.0270051	rnpa
43	D7	56	73.9739	14.0265	0.0271817	rnpa
43	D7	57	74.1862	13.926	0.027421	rnpa
43	D7	58	74.3972	13.8252	0.0277033	rnpa
43	D7	59	74.6066	13.7241	0.028003	rnpa
43	D7	60	74.814	13.6229	0.0282962	rnpa
43	D7	61	75.0194	13.5218	0.0285624	rnpa
43	D7	62	75.2228	13.4209	0.028787	rnpa
43	D7	63	75.4244	13.3202	0.0289644	rnpa
43	D7	64	75.6244	13.2199	0.029096	rnpa
43	D7	65	75.8229	13.1199	0.029185	rnpa
43	D7	66	76.0203	13.0204	0.0292396	rnpa
43	D7	67	76.2166	12.9213	0.0292726	rnpa
43	D7	68	76.4118	12.8226	0.029294	rnpa
43	D7	69	76.606	12.7243	0.0293027	rnpa
43	D7	70	76.7993	12.6266	0.0292896	rnpa
43	D7	71	76.9918	12.5293	0.0292385	rnpa
43	D7	72	77.1838	12.4327	0.0291296	rnpa
43	D7	73	77.3757	12.3365	0.0289495	rnpa
43	D7	74	77.5682	12.241	0.0287051	rnpa
43	D7	75	77.7615	12.146	0.0284247	rnpa
43	D7	76	77.9561	12.0515	0.0281493	rnpa
43	D7	77	78.1519	11.9574	0.0279224	rnpa
43	D7	78	78.3487	11.8635	0.0277812	rnpa
43	D7	79	78.5461	11.7698	0.027745	rnpa
43	D7	80	78.7437	11.6759	0.0278092	rnpa
43	D7	81	78.9411	11.5817	0.0279533	rnpa
43	D7	82	79.1383	11.487	0.0281538	rnpa
43	D7	83	79.3353	11.3916	0.0283913	rnpa
43	D7	84	79.5321	11.2954	0.028654	rnpa
43	D7	85	79.7292	11.1982	0.028946	rnpa
43	D7	86	79.9265	11.0999	0.0292897	rnpa
43	D7	87	80.1243	11.0003	0.0297189	rnpa
43	D7	88	80.3224	10.8994	0.0302766	rnpa
43	D7	89	80.5207	10.7967	0.0310184	rnpa
43	D7	90	80.7192	10.6918	0.032011	rnpa
43	D7	91	80.9173	10.5841	0.0333277	rnpa
43	D7	92	81.1149	10.4726	0.0350471	rnpa
43	D7	93	81.3117	10.3564	0.0372522	rnpa
43	D7	94	81.5073	10.2337	0.0400255	rnpa
43	D7	95	81.7016	10.1029	0.0434406	rnpa
43	D7	96	81.8946	9.96167	0.0475594	rnpa
43	D7	97	82.086	9.8076	0.0524289	rnpa
43	D7	98	82.2762	9.63792	0.0580737	rnpa
43	D7	99	82.465	9.44973	0.064485	rnpa
43	D7	100	82.6527	9.24008	0.0716188	rnpa
43	D7	101	82.8393	9.00618	0.0793869	rnpa
43	D7	102	83.0249	8.74559	0.0876493	rnpa
43	D7	103	83.2096	8.45644	0.0962166	rnpa
43	D7	104	83.3934	8.13766	0.104853	rnpa
43	D7	105	83.5763	7.78919	0.113273	rnpa
43	D7	106	83.7583	7.4121	0.121146	rnpa
43	D7	107	83.9396	7.00875	0.128128	rnpa
43	D7	108	84.1202	6.58273	0.133867	rnpa
43	D7	109	84.3002	6.13883	0.138041	rnpa
43	D7	110	84.4799	5.68282	0.140405	rnpa
43	D7	111	84.6596	5.22121	0.14082	rnpa
43	D7	112	84.8394	4.76091	0.139253	rnpa
43	D7	113	85.0196	4.3089	0.135787	rnpa
43	D7	114	85.2003	3.87179	0.130612	rnpa
43	D7	115	85.3814	3.45551	0.123983	rnpa
43	D7	116	85.5631	3.06502	0.11619	rnpa
43	D7	117	85.7452	2.70407	0.107556	rnpa
43	D7	118	85.9277	2.37511	0.0984072	rnpa
43	D7	119	86.1106	2.07925	0.0890521	rnpa
43	D7	120	86.2937	1.81636	0.0797752	rnpa
43	D7	121	86.477	1.58523	0.070834	rnpa
43	D7	122	86.6603	1.3838	0.0624368	rnpa
43	D7	123	86.8434	1.20942	0.0547317	rnpa
43	D7	124	87.0262	1.05906	0.0478092	rnpa
43	D7	125	87.2082	0.929628	0.0416999	rnpa
43	D7	126	87.3893	0.81808	0.0363783	rnpa
43	D7	127	87.5695	0.721613	0.0317802	rnpa
43	D7	128	87.7489	0.637741	0.0278233	rnpa
43	D7	129	87.9276	0.56434	0.0244221	rnpa
43	D7	130	88.1059	0.499652	0.0214997	rnpa
43	D7	131	88.2842	0.442266	0.0189898	rnpa
43	D7	132	88.4624	0.391068	0.0168341	rnpa
43	D7	133	88.6406	0.345198	0.0149784	rnpa
43	D7	134	88.8187	0.303995	0.0133709	rnpa
43	D7	135	88.9967	0.266951	0.0119613	rnpa
43	D7	136	89.1744	0.233669	0.0107053	rnpa
43	D7	137	89.3519	0.203833	0.00956885	rnpa
43	D7	138	89.5295	0.177179	0.00852928	rnpa
43	D7	139	89.707	0.153473	0.00757263	rnpa
43	D7	140	89.8848	0.132502	0.00669198	rnpa
43	D7	141	90.0628	0.114061	0.00588496	rnpa
43	D7	142	90.2408	0.0979483	0.00515017	rnpa
43	D7	143	90.4189	0.0839629	0.0044853	rnpa
43	D7	144	90.5968	0.0719044	0.00388771	rnpa
43	D7	145	90.7743	0.0615747	0.00335437	rnpa
43	D7	146	90.9512	0.0527806	0.00288147	rnpa
43	D7	147	91.1274	0.0453366	0.00246484	rnpa
43	D7	148	91.3026	0.0390674	0.00210051	rnpa
43	D7	149	91.4767	0.0338104	0.00178439	rnpa
43	D7	150	91.6496	0.0294169	0.00151221	rnpa
43	D7	151	91.8213	0.0257526	0.00127968	rnpa
43	D7	152	91.9917	0.0226981	0.00108268	rnpa
43	D7	153	92.161	0.0201478	0.000917214	rnpa
43	D7	154	92.3292	0.0180097	0.000779559	rnpa
43	D7	155	92.4967	0.0162036	0.000666383	rnpa
43	D7	156	92.6637	0.0146606	0.000574737	rnpa
43	D7	157	92.8303	0.0133219	0.000501959	rnpa
43	D7	158	92.9967	0.0121374	0.000445559	rnpa
43	D7	159	93.1629	0.0110654	0.000403164	rnpa
43	D7	160	93.3289	0.0100717	0.000372459	rnpa
43	D7	161	93.4946	0.00912856	0.000351175	rnpa
43	D7	162	93.66	0.00821484	0.000337143	rnpa
43	D7	163	93.8253	0.00731484	0.000328389	rnpa
43	D7	164	93.9906	0.0064179	0.000323235	rnpa
43	D7	165	94.1561	0.00551758	0.000320363	rnpa
43	D7	166	94.322	0.00461087	0.000318831	rnpa
43	D7	167	94.4886	0.00369722	0.00031803	rnpa
43	D7	168	94.6559	0.0027776	0.000317623	rnpa
43	D7	169	94.8238	0.00185382	0.000317436	rnpa
43	D7	170	94.9922	0.000927525	0.000317378	rnpa
43	D7	171	95.1609	3.95141e-08	0.00031741	rnpa
43	D7	172	95.33	-0.000927564	0.000317521	rnpa
44	D8	1	63.12	16.7053	-0.0155405	rnpa
44	D8	2	63.2456	16.7356	-0.0116278	rnpa
44	D8	3	63.3871	16.759	-0.0082642	rnpa
44	D8	4	63.5311	16.7766	-0.00524114	rnpa
44	D8	5	63.6855	16.7884	-0.00245983	rnpa
44	D8	6	63.8471	16.7917	0.000103912	rnpa
44	D8	7	64.0161	16.7866	0.00242951	rnpa
44	D8	8	64.1907	16.7735	0.00453282	rnpa
44	D8	9	64.3705	16.7531	0.00638276	rnpa
44	D8	10	64.5544	16.7264	0.00794627	rnpa
44	D8	11	64.7423	16.6948	0.00919839	rnpa
44	D8	12	64.9339	16.6593	0.0101417	rnpa
44	D8	13	65.129	16.6212	0.0108076	rnpa
44	D8	14	65.3273	16.5813	0.0112378	rnpa
44	D8	15	65.5283	16.5404	0.0114863	rnpa
44	D8	16	65.7315	16.4992	0.0116091	rnpa
44	D8	17	65.9362	16.4581	0.0116575	rnpa
44	D8	18	66.1418	16.4173	0.0116742	rnpa
44	D8	19	66.3476	16.377	0.0116933	rnpa
44	D8	20	66.5533	16.3371	0.0117412	rnpa
44	D8	21	66.7587	16.2974	0.0118385	rnpa
44	D8	22	66.9636	16.2578	0.0120033	rnpa
44	D8	23	67.1683	16.2177	0.0122526	rnpa
44	D8	24	67.3727	16.1768	0.0125996	rnpa
44	D8	25	67.5771	16.1346	0.0130505	rnpa
44	D8	26	67.7813	16.0905	0.0136035	rnpa
44	D8	27	67.9854	16.0442	0.0142475	rnpa
44	D8	28	68.1895	15.9952	0.0149617	rnpa
44	D8	29	68.3937	15.9433	0.0157205	rnpa
44	D8	30	68.5981	15.8882	0.0164999	rnpa
44	D8	31	68.8029	15.83	0.0172795	rnpa
44	D8	32	69.0081	15.7688	0.0180446	rnpa
44	D8	33	69.2139	15.7045	0.0187882	rnpa
44	D8	34	69.4201	15.6375	0.019507	rnpa
44	D8	35	69.6266	15.5679	0.0201976	rnpa
44	D8	36	69.8331	15.4959	0.020855	rnpa
44	D8	37	70.0394	15.4218	0.0214724	rnpa
44	D8	38	70.2456	15.3458	0.0220426	rnpa
44	D8	39	70.4515	15.268	0.022561	rnpa
44	D8	40	70.6573	15.1886	0.0230265	rnpa
44	D8	41	70.863	15.1078	0.0234434	rnpa
44	D8	42	71.0687	15.0257	0.023822	rnpa
44	D8	43	71.2744	14.9425	0.024176	rnpa
44	D8	44	71.4801	14.8582	0.0245188	rnpa
44	D8	45	71.6856	14.7729	0.024861	rnpa
44	D8	46	71.891	14.6866	0.0252068	rnpa
44	D8	47	72.0961	14.5993	0.0255472	rnpa
44	D8	48	72.3011	14.5109	0.0258627	rnpa
44	D8	49	72.5062	14.4215	0.0261318	rnpa
44	D8	50	72.7119	14.331	0.0263379	rnpa
44	D8	51	72.9186	14.2392	0.0264768	rnpa
44	D8	52	73.1269	14.1463	0.0265655	rnpa
44	D8	53	73.337	14.0523	0.0266378	rnpa
44	D8	54	73.5485	13.9571	0.0267298	rnpa
44	D8	55	73.761	13.8609	0.02687	rnpa
44	D8	56	73.9739	13.7639	0.0270727	rnpa
44	D8	57	74.1862	13.6663	0.0273322	rnpa
44	D8	58	74.3972	13.5682	0.0276256	rnpa
44	D8	59	74.6066	13.4699	0.0279254	rnpa
44	D8	60	74.814	13.3715	0.0282075	rnpa
44	D8	61	75.0194	13.2733	0.0284521	rnpa
44	D8	62	75.2228	13.1754	0.0286467	rnpa
44	D8	63	75.4244	13.0778	0.0287883	rnpa
44	D8	64	75.6244	12.9808	0.0288815	rnpa
44	D8	65	75.8229	12.8843	0.028933	rnpa
44	D8	66	76.0203	12.7884	0.0289543	rnpa
44	D8	67	76.2166	12.693	0.0289615	rnpa
44	D8	68	76.4118	12.5981	0.0289672	rnpa
44	D8	69	76.606	12.5038	0.0289728	rnpa
44	D8	70	76.7993	12.4099	0.0289705	rnpa
44	D8	71	76.9918	12.3165	0.0289447	rnpa
44	D8	72	77.1838	12.2235	0.0288745	rnpa
44	D8	73	77.3757	12.1308	0.0287441	rnpa
44	D8	74	77.5682	12.0384	0.0285567	rnpa
44	D8	75	77.7615	11.9464	0.0283358	rnpa
44	D8	76	77.9561	11.8545	0.0281172	rnpa
44	D8	77	78.1519	11.7627	0.0279396	rnpa
44	D8	78	78.3487	11.671	0.0278358	rnpa
44	D8	79	78.5461	11.5793	0.0278223	rnpa
44	D8	80	78.7437	11.4873	0.0278928	rnpa
44	D8	81	78.9411	11.3951	0.0280268	rnpa
44	D8	82	79.1383	11.3025	0.028202	rnpa
44	D8	83	79.3353	11.2093	0.0284014	rnpa
44	D8	84	79.5321	11.1156	0.0286163	rnpa
44	D8	85	79.7292	11.0212	0.0288544	rnpa
44	D8	86	79.9265	10.9259	0.0291416	rnpa
44	D8	87	80.1243	10.8296	0.0295147	rnpa
44	D8	88	80.3224	10.7322	0.0300191	rnpa
44	D8	89	80.5207	10.6332	0.0307116	rnpa
44	D8	90	80.7192	10.5323	0.0316596	rnpa
44	D8	91	80.9173	10.4288	0.0329361	rnpa
44	D8	92	81.1149	10.3218	0.0346188	rnpa
44	D8	93	81.3117	10.2101	0.036789	rnpa
44	D8	94	81.5073	10.0923	0.0395276	rnpa
44	D8	95	81.7016	9.96655	0.0429066	rnpa
44	D8	96	81.8946	9.83081	0.0469872	rnpa
44	D8	97	82.086	9.68266	0.0518166	rnpa
44	D8	98	82.2762	9.51945	0.057421	rnpa
44	D8	99	82.465	9.33837	0.0637957	rnpa
44	D8	100	82.6527	9.13659	0.0709025	rnpa
44	D8	101	82.8393	8.91139	0.0786613	rnpa
44	D8	102	83.0249	8.66034	0.0869418	rnpa
44	D8	103	83.2096	8.38154	0.0955648	rnpa
44	D8	104	83.3934	8.0738	0.104305	rnpa
44	D8	105	83.5763	7.73687	0.112885	rnpa
44	D8	106	83.7583	7.37157	0.120979	rnpa
44	D8	107	83.9396	6.97993	0.128243	rnpa
44	D8	108	84.1202	6.56518	0.134321	rnpa
44	D8	109	84.3002	6.13176	0.138881	rnpa
44	D8	110	84.4799	5.68508	0.141661	rnpa
44	D8	111	84.6596	5.23137	0.142503	rnpa
44	D8	112	84.8394	4.77734	0.141352	rnpa
44	D8	113	85.0196	4.32981	0.13827	rnpa
44	D8	114	85.2003	3.89539	0.133426	rnpa
44	D8	115	85.3814	3.48009	0.127058	rnpa
44	D8	116	85.5631	3.08905	0.119446	rnpa
44	D8	117	85.7452	2.72626	0.110902	rnpa
44	D8	118	85.9277	2.39448	0.101754	rnpa
44	D8	119	86.1106	2.09513	0.0923132	rnpa
44	D8	120	86.2937	1.82842	0.0828737	rnpa
44	D8	121	86.477	1.59345	0.0737061	rnpa
44	D8	122	86.6603	1.38842	0.0650348	rnpa
44	D8	123	86.8434	1.21086	0.0570252	rnpa
44	D8	124	87.0262	1.05792	0.0497848	rnpa
44	D8	125	87.2082	0.926553	0.0433603	rnpa
44	D8	126	87.3893	0.813735	0.0377392	rnpa
44	D8	127	87.5695	0.716622	0.0328681	rnpa
44	D8	128	87.7489	0.632642	0.0286722	rnpa
44	D8	129	87.9276	0.55956	0.0250711	rnpa
44	D8	130	88.1059	0.495491	0.0219896	rnpa
44	D8	131	88.2842	0.438894	0.0193611	rnpa
44	D8	132	88.4624	0.388538	0.017124	rnpa
44	D8	133	88.6406	0.343462	0.0152189	rnpa
44	D8	134	88.8187	0.30293	0.0135874	rnpa
44	D8	135	88.9967	0.266385	0.0121722	rnpa
44	D8	136	89.1744	0.23341	0.0109217	rnpa
44	D8	137	89.3519	0.20369	0.00979563	rnpa
44	D8	138	89.5295	0.17698	0.00876635	rnpa
44	D8	139	89.707	0.153083	0.00781625	rnpa
44	D8	140	89.8848	0.131825	0.0069362	rnpa
44	D8	141	90.0628	0.113041	0.006123	rnpa
44	D8	142	90.2408	0.0965692	0.00537545	rnpa
44	D8	143	90.4189	0.0822391	0.0046922	rnpa
44	D8	144	90.5968	0.0698741	0.00407203	rnpa
44	D8	145	90.7743	0.0592907	0.0035135	rnpa
44	D8	146	90.9512	0.0503026	0.00301438	rnpa
44	D8	147	91.1274	0.0427245	0.00257187	rnpa
44	D8	148	91.3026	0.0363771	0.00218306	rnpa
44	D8	149	91.4767	0.0310906	0.00184468	rnpa
44	D8	150	91.6496	0.0267081	0.00155292	rnpa
44	D8	151	91.8213	0.0230876	0.0013037	rnpa
44	D8	152	91.9917	0.0201018	0.00109293	rnpa
44	D8	153	92.161	0.0176388	0.000916475	rnpa
44	D8	154	92.3292	0.0156004	0.000770368	rnpa
44	D8	155	92.4967	0.0139015	0.000650953	rnpa
44	D8	156	92.6637	0.0124687	0.000554892	rnpa
44	D8	157	92.8303	0.0112394	0.000479077	rnpa
44	D8	158	92.9967	0.0101612	0.000420542	rnpa
44	D8	159	93.1629	0.00919116	0.000376432	rnpa
44	D8	160	93.3289	0.00829575	0.000343984	rnpa
44	D8	161	93.4946	0.00744985	0.000320562	rnpa
44	D8	162	93.66	0.00663603	0.000303744	rnpa
44	D8	163	93.8253	0.00584339	0.000291444	rnpa
44	D8	164	93.9906	0.00506617	0.000282018	rnpa
44	D8	165	94.1561	0.00430218	0.000274315	rnpa
44	D8	166	94.322	0.00355136	0.000267653	rnpa
44	D8	167	94.4886	0.00281435	0.000261708	rnpa
44	D8	168	94.6559	0.00209153	0.000256387	rnpa
44	D8	169	94.8238	0.00138311	0.000251634	rnpa
44	D8	170	94.9922	0.000684745	0.000247357	rnpa
44	D8	171	95.1609	-3.8939e-06	0.000243466	rnpa
44	D8	172	95.33	-0.000680851	0.00023992	rnpa
45	D9	1	63.13	18.5384	-0.0148713	rnpa
45	D9	2	63.2543	18.5698	-0.0112414	rnpa
45	D9	3	63.3948	18.5944	-0.00815425	rnpa
45	D9	4	63.5378	18.6135	-0.00540669	rnpa
45	D9	5	63.6913	18.6269	-0.00290312	rnpa
45	D9	6	63.852	18.6321	-0.000618611	rnpa
45	D9	7	64.0202	18.6293	0.00143265	rnpa
45	D9	8	64.1943	18.6189	0.00327579	rnpa
45	D9	9	64.3735	18.6014	0.00489131	rnpa
45	D9	10	64.5572	18.578	0.0062573	rnpa
45	D9	11	64.745	18.5498	0.00735737	rnpa
45	D9	12	64.9365	18.518	0.00819742	rnpa
45	D9	13	65.1314	18.4835	0.00880604	rnpa
45	D9	14	65.3293	18.4474	0.00921709	rnpa
45	D9	15	65.5296	18.4101	0.00947355	rnpa
45	D9	16	65.7319	18.3725	0.0096184	rnpa
45	D9	17	65.9356	18.3347	0.00969249	rnpa
45	D9	18	66.1401	18.2971	0.00973294	rnpa
45	D9	19	66.3451	18.2599	0.00977326	rnpa
45	D9	20	66.55	18.223	0.00984264	rnpa
45	D9	21	66.7549	18.1864	0.00996655	rnpa
45	D9	22	66.9594	18.1496	0.0101681	rnpa
45	D9	23	67.1637	18.1123	0.0104671	rnpa
45	D9	24	67.3678	18.0739	0.0108784	rnpa
45	D9	25	67.5717	18.0338	0.0114105	rnpa
45	D9	26	67.7754	17.9914	0.0120624	rnpa
45	D9	27	67.9789	17.9461	0.0128215	rnpa
45	D9	28	68.1821	17.8973	0.0136639	rnpa
45	D9	29	68.3852	17.8447	0.0145582	rnpa
45	D9	30	68.5884	17.7881	0.015469	rnpa
45	D9	31	68.7918	17.7274	0.0163639	rnpa
45	D9	32	68.9957	17.6629	0.0172208	rnpa
45	D9	33	69.2003	17.5946	0.0180294	rnpa
45	D9	34	69.4056	17.523	0.0187874	rnpa
45	D9	35	69.6114	17.4483	0.0194984	rnpa
45	D9	36	69.8175	17.371	0.0201675	rnpa
45	D9	37	70.0235	17.2913	0.0207951	rnpa
45	D9	38	70.2293	17.2096	0.0213764	rnpa
45	D9	39	70.4348	17.126	0.0219083	rnpa
45	D9	40	70.64	17.0408	0.0223911	rnpa
45	D9	41	70.8451	16.954	0.0228272	rnpa
45	D9	42	71.0502	16.8658	0.0232264	rnpa
45	D9	43	71.2554	16.7761	0.0236048	rnpa
45	D9	44	71.4607	16.6851	0.0239772	rnpa
45	D9	45	71.666	16.5926	0.0243528	rnpa
45	D9	46	71.8711	16.4987	0.0247344	rnpa
45	D9	47	72.076	16.4035	0.0251115	rnpa
45	D9	48	72.2807	16.3068	0.0254603	rnpa
45	D9	49	72.4854	16.2089	0.0257538	rnpa
45	D9	50	72.6905	16.1097	0.025971	rnpa
45	D9	51	72.8964	16.0094	0.0261044	rnpa
45	D9	52	73.1037	15.908	0.0261682	rnpa
45	D9	53	73.3126	15.8057	0.0261959	rnpa
45	D9	54	73.5228	15.7025	0.0262276	rnpa
45	D9	55	73.7341	15.5986	0.0262977	rnpa
45	D9	56	73.9458	15.4942	0.0264273	rnpa
45	D9	57	74.157	15.3894	0.0266181	rnpa
45	D9	58	74.3672	15.2843	0.0268543	rnpa
45	D9	59	74.5759	15.179	0.0271136	rnpa
45	D9	60	74.7828	15.0737	0.0273754	rnpa
45	D9	61	74.9878	14.9684	0.027622	rnpa
45	D9	62	75.1909	14.8632	0.0278402	rnpa
45	D9	63	75.3924	14.7581	0.0280238	rnpa
45	D9	64	75.5923	14.6533	0.0281715	rnpa
45	D9	65	75.7908	14.5488	0.0282826	rnpa
45	D9	66	75.9881	14.4445	0.0283603	rnpa
45	D9	67	76.1843	14.3406	0.0284166	rnpa
45	D9	68	76.3795	14.2371	0.0284636	rnpa
45	D9	69	76.5737	14.1339	0.0285044	rnpa
45	D9	70	76.7668	14.0312	0.028535	rnpa
45	D9	71	76.9591	13.929	0.028544	rnpa
45	D9	72	77.1506	13.8272	0.0285107	rnpa
45	D9	73	77.3417	13.726	0.0284151	rnpa
45	D9	74	77.5331	13.6252	0.0282551	rnpa
45	D9	75	77.7252	13.5248	0.0280483	rnpa
45	D9	76	77.9183	13.4247	0.0278254	rnpa
45	D9	77	78.1127	13.3248	0.0276253	rnpa
45	D9	78	78.3083	13.225	0.0274847	rnpa
45	D9	79	78.5048	13.1251	0.027427	rnpa
45	D9	80	78.7019	13.025	0.0274572	rnpa
45	D9	81	78.8991	12.9245	0.0275659	rnpa
45	D9	82	79.0962	12.8234	0.0277365	rnpa
45	D9	83	79.2932	12.7217	0.0279529	rnpa
45	D9	84	79.49	12.6192	0.0282031	rnpa
45	D9	85	79.6866	12.516	0.0284838	rnpa
45	D9	86	79.8833	12.4118	0.0288071	rnpa
45	D9	87	80.0802	12.3065	0.0292005	rnpa
45	D9	88	80.2773	12.2	0.0297047	rnpa
45	D9	89	80.4746	12.0919	0.0303757	rnpa
45	D9	90	80.672	11.9817	0.0312865	rnpa
45	D9	91	80.8692	11.8688	0.0325206	rnpa
45	D9	92	81.0659	11.7521	0.0341673	rnpa
45	D9	93	81.2619	11.6304	0.0363185	rnpa
45	D9	94	81.4566	11.5021	0.0390607	rnpa
45	D9	95	81.6499	11.3652	0.0424645	rnpa
45	D9	96	81.8416	11.2173	0.0465819	rnpa
45	D9	97	82.0318	11.0558	0.051447	rnpa
45	D9	98	82.2206	10.8777	0.0570739	rnpa
45	D9	99	82.4082	10.6797	0.0634551	rnpa
45	D9	100	82.595	10.4585	0.0705678	rnpa
45	D9	101	82.781	10.211	0.0783654	rnpa
45	D9	102	82.9663	9.93436	0.0867576	rnpa
45	D9	103	83.1509	9.62616	0.095599	rnpa
45	D9	104	83.3347	9.28492	0.104689	rnpa
45	D9	105	83.5175	8.91012	0.113755	rnpa
45	D9	106	83.6992	8.50246	0.122445	rnpa
45	D9	107	83.8799	8.06399	0.130362	rnpa
45	D9	108	84.0596	7.59816	0.137098	rnpa
45	D9	109	84.2386	7.10975	0.142264	rnpa
45	D9	110	84.4172	6.60476	0.145545	rnpa
45	D9	111	84.5959	6.09011	0.146753	rnpa
45	D9	112	84.7748	5.57336	0.145851	rnpa
45	D9	113	84.9543	5.0623	0.142931	rnpa
45	D9	114	85.1344	4.56453	0.138193	rnpa
45	D9	115	85.3152	4.08707	0.131902	rnpa
45	D9	116	85.4965	3.63599	0.124351	rnpa
45	D9	117	85.6782	3.21615	0.115835	rnpa
45	D9	118	85.8603	2.83096	0.106644	rnpa
45	D9	119	86.0425	2.48237	0.0970735	rnpa
45	D9	120	86.225	2.17087	0.0874204	rnpa
45	D9	121	86.4077	1.89566	0.0779736	rnpa
45	D9	122	86.5904	1.65482	0.068988	rnpa
45	D9	123	86.773	1.44565	0.060663	rnpa
45	D9	124	86.9552	1.26491	0.0531271	rnpa
45	D9	125	87.1368	1.1091	0.0464334	rnpa
45	D9	126	87.3175	0.974754	0.0405668	rnpa
45	D9	127	87.4973	0.858561	0.0354693	rnpa
45	D9	128	87.6763	0.757556	0.0310649	rnpa
45	D9	129	87.8547	0.669174	0.0272732	rnpa
45	D9	130	88.0327	0.591284	0.0240161	rnpa
45	D9	131	88.2105	0.522167	0.0212236	rnpa
45	D9	132	88.3882	0.460478	0.018831	rnpa
45	D9	133	88.5657	0.405186	0.0167735	rnpa
45	D9	134	88.7429	0.355509	0.0149877	rnpa
45	D9	135	88.9197	0.310852	0.0134159	rnpa
45	D9	136	89.0962	0.270755	0.0120093	rnpa
45	D9	137	89.2725	0.234846	0.0107311	rnpa
45	D9	138	89.4486	0.202813	0.00955691	rnpa
45	D9	139	89.6248	0.174375	0.00847295	rnpa
45	D9	140	89.8012	0.14927	0.00747302	rnpa
45	D9	141	89.9779	0.127246	0.00655523	rnpa
45	D9	142	90.1547	0.108053	0.00571851	rnpa
45	D9	143	90.3317	0.0914445	0.00496107	rnpa
45	D9	144	90.5088	0.0771759	0.0042807	rnpa
45	D9	145	90.6856	0.0650059	0.00367424	rnpa
45	D9	146	90.862	0.0546999	0.00313743	rnpa
45	D9	147	91.0377	0.0460319	0.00266568	rnpa
45	D9	148	91.2128	0.0387875	0.00225445	rnpa
45	D9	149	91.3868	0.032767	0.00189893	rnpa
45	D9	150	91.5596	0.0277866	0.00159396	rnpa
45	D9	151	91.7313	0.0236805	0.00133441	rnpa
45	D9	152	91.9017	0.0203013	0.00111529	rnpa
45	D9	153	92.0709	0.0175199	0.000931803	rnpa
45	D9	154	92.2391	0.0152247	0.000779451	rnpa
45	D9	155	92.4065	0.0133205	0.000654213	rnpa
45	D9	156	92.5731	0.0117268	0.000552489	rnpa
45	D9	157	92.7392	0.0103764	0.000470955	rnpa
45	D9	158	92.9047	0.00921371	0.000406479	rnpa
45	D9	159	93.0699	0.00819358	0.000356153	rnpa
45	D9	160	93.2346	0.00728008	0.000317269	rnpa
45	D9	161	93.3989	0.00644543	0.000287343	rnpa
45	D9	162	93.563	0.00566898	0.000264203	rnpa
45	D9	163	93.7271	0.0049362	0.00024606	rnpa
45	D9	164	93.8913	0.0042375	0.000231523	rnpa
45	D9	165	94.056	0.00356711	0.000219595	rnpa
45	D9	166	94.2212	0.00292173	0.000209663	rnpa
45	D9	167	94.3871	0.00229934	0.000201375	rnpa
45	D9	168	94.5534	0.00169823	0.000194575	rnpa
45	D9	169	94.7201	0.00111718	0.00018905	rnpa
45	D9	170	94.8868	0.000549698	0.000184574	rnpa
45	D9	171	95.0537	-5.01247e-06	0.000181016	rnpa
45	D9	172	95.22	-0.000544686	0.000178428	rnpa
46	D10	1	63.13	0.144475	0.00569769	rnpa
46	D10	2	63.2543	0.143972	0.00549411	rnpa
46	D10	3	63.3948	0.143358	0.00547896	rnpa
46	D10	4	63.5378	0.142651	0.00559584	rnpa
46	D10	5	63.6913	0.141849	0.00582048	rnpa
46	D10	6	63.852	0.140909	0.00613677	rnpa
46	D10	7	64.0202	0.139833	0.0065185	rnpa
46	D10	8	64.1943	0.138624	0.00691253	rnpa
46	D10	9	64.3735	0.137293	0.00727934	rnpa
46	D10	10	64.5572	0.135856	0.00758749	rnpa
46	D10	11	64.745	0.134332	0.0078207	rnpa
46	D10	12	64.9365	0.132741	0.00797363	rnpa
46	D10	13	65.1314	0.131103	0.00804728	rnpa
46	D10	14	65.3293	0.129436	0.00804724	rnpa
46	D10	15	65.5296	0.12776	0.00798099	rnpa
46	D10	16	65.7319	0.126091	0.00785697	rnpa
46	D10	17	65.9356	0.124449	0.00768314	rnpa
46	D10	18	66.1401	0.122848	0.00746776	rnpa
46	D10	19	66.3451	0.121304	0.00721974	rnpa
46	D10	20	66.55	0.119826	0.00694848	rnpa
46	D10	21	66.7549	0.118423	0.0066642	rnpa
46	D10	22	66.9594	0.117097	0.00637905	rnpa
46	D10	23	67.1637	0.115844	0.00610631	rnpa
46	D10	24	67.3678	0.114658	0.00585903	rnpa
46	D10	25	67.5717	0.113528	0.00564862	rnpa
46	D10	26	67.7754	0.112442	0.00548328	rnpa
46	D10	27	67.9789	0.111386	0.00536627	rnpa
46	D10	28	68.1821	0.110347	0.00529583	rnpa
46	D10	29	68.3852	0.109313	0.00526634	rnpa
46	D10	30	68.5884	0.108274	0.00526947	rnpa
46	D10	31	68.7918	0.107221	0.00529613	rnpa
46	D10	32	68.9957	0.10615	0.00533859	rnpa
46	D10	33	69.2003	0.105057	0.00539106	rnpa
46	D10	34	69.4056	0.103941	0.0054486	rnpa
46	D10	35	69.6114	0.102804	0.00550681	rnpa
46	D10	36	69.8175	0.101648	0.00556133	rnpa
46	D10	37	70.0235	0.100479	0.00560672	rnpa
46	D10	38	70.2293	0.099301	0.00563713	rnpa
46	D10	39	70.4348	0.0981215	0.0056486	rnpa
46	D10	40	70.64	0.0969456	0.00563986	rnpa
46	D10	41	70.8451	0.0957784	0.00561197	rnpa
46	D10	42	71.0502	0.0946234	0.00556933	rnpa
46	D10	43	71.2554	0.0934827	0.00551902	rnpa
46	D10	44	71.4607	0.092357	0.0054684	rnpa
46	D10	45	71.666	0.0912454	0.00542372	rnpa
46	D10	46	71.8711	0.0901459	0.00538973	rnpa
46	D10	47	72.076	0.0890558	0.00536798	rnpa
46	D10	48	72.2807	0.0879719	0.0053566	rnpa
46	D10	49	72.4854	0.0868906	0.00535225	rnpa
46	D10	50	72.6905	0.0858081	0.00535192	rnpa
46	D10	51	72.8964	0.0847201	0.00535414	rnpa
46	D10	52	73.1037	0.0836227	0.0053604	rnpa
46	D10	53	73.3126	0.0825117	0.0053747	rnpa
46	D10	54	73.5228	0.0813838	0.00540083	rnpa
46	D10	55	73.7341	0.0802371	0.00544023	rnpa
46	D10	56	73.9458	0.0790714	0.00549084	rnpa
46	D10	57	74.157	0.0778889	0.00554655	rnpa
46	D10	58	74.3672	0.0766945	0.00559841	rnpa
46	D10	59	74.5759	0.0754952	0.00563782	rnpa
46	D10	60	74.7828	0.0742993	0.00565892	rnpa
46	D10	61	74.9878	0.0731156	0.00565938	rnpa
46	D10	62	75.1909	0.0719515	0.00564069	rnpa
46	D10	63	75.3924	0.0708124	0.00560818	rnpa
46	D10	64	75.5923	0.0696998	0.00556951	rnpa
46	D10	65	75.7908	0.0686122	0.00553231	rnpa
46	D10	66	75.9881	0.0675445	0.00550352	rnpa
46	D10	67	76.1843	0.0664894	0.00548885	rnpa
46	D10	68	76.3795	0.0654389	0.00549048	rnpa
46	D10	69	76.5737	0.0643856	0.00550502	rnpa
46	D10	70	76.7668	0.0633248	0.00552445	rnpa
46	D10	71	76.9591	0.0622546	0.00553722	rnpa
46	D10	72	77.1506	0.0611772	0.00552933	rnpa
46	D10	73	77.3417	0.0600981	0.00548807	rnpa
46	D10	74	77.5331	0.0590254	0.00540658	rnpa
46	D10	75	77.7252	0.0579686	0.00528521	rnpa
46	D10	76	77.9183	0.0569372	0.00513053	rnpa
46	D10	77	78.1127	0.0559392	0.00495398	rnpa
46	D10	78	78.3083	0.0549802	0.00476916	rnpa
46	D10	79	78.5048	0.0540628	0.00458855	rnpa
46	D10	80	78.7019	0.0531862	0.00442147	rnpa
46	D10	81	78.8991	0.0523467	0.00427387	rnpa
46	D10	82	79.0962	0.0515386	0.00414866	rnpa
46	D10	83	79.2932	0.0507551	0.00404651	rnpa
46	D10	84	79.49	0.0499889	0.00396613	rnpa
46	D10	85	79.6866	0.0492338	0.00390504	rnpa
46	D10	86	79.8833	0.0484846	0.00386062	rnpa
46	D10	87	80.0802	0.047738	0.00383046	rnpa
46	D10	88	80.2773	0.0469917	0.00381233	rnpa
46	D10	89	80.4746	0.0462449	0.00380471	rnpa
46	D10	90	80.672	0.0454968	0.00380692	rnpa
46	D10	91	80.8692	0.0447471	0.00381813	rnpa
46	D10	92	81.0659	0.043995	0.00383657	rnpa
46	D10	93	81.2619	0.04324	0.00385912	rnpa
46	D10	94	81.4566	0.0424815	0.00388085	rnpa
46	D10	95	81.6499	0.0417202	0.00389475	rnpa
46	D10	96	81.8416	0.040958	0.00389275	rnpa
46	D10	97	82.0318	0.0401988	0.00386736	rnpa
46	D10	98	82.2206	0.0394485	0.00381311	rnpa
46	D10	99	82.4082	0.0387143	0.00372792	rnpa
46	D10	100	82.595	0.0380045	0.00361415	rnpa
46	D10	101	82.781	0.0373265	0.00347851	rnpa
46	D10	102	82.9663	0.0366863	0.00333084	rnpa
46	D10	103	83.1509	0.0360872	0.00318288	rnpa
46	D10	104	83.3347	0.0355288	0.00304707	rnpa
46	D10	105	83.5175	0.0350071	0.00293482	rnpa
46	D10	106	83.6992	0.0345148	0.00285502	rnpa
46	D10	107	83.8799	0.0340418	0.00281343	rnpa
46	D10	108	84.0596	0.0335767	0.00281231	rnpa
46	D10	109	84.2386	0.0331077	0.00284996	rnpa
46	D10	110	84.4172	0.032624	0.00292131	rnpa
46	D10	111	84.5959	0.0321168	0.00301915	rnpa
46	D10	112	84.7748	0.0315798	0.00313525	rnpa
46	D10	113	84.9543	0.0310095	0.00326098	rnpa
46	D10	114	85.1344	0.0304054	0.00338803	rnpa
46	D10	115	85.3152	0.0297694	0.00350881	rnpa
46	D10	116	85.4965	0.0291053	0.00361656	rnpa
46	D10	117	85.6782	0.0284186	0.00370552	rnpa
46	D10	118	85.8603	0.0277154	0.0037714	rnpa
46	D10	119	86.0425	0.027002	0.00381201	rnpa
46	D10	120	86.225	0.0262844	0.00382771	rnpa
46	D10	121	86.4077	0.025568	0.00382134	rnpa
46	D10	122	86.5904	0.0248575	0.00379725	rnpa
46	D10	123	86.773	0.0241562	0.00376012	rnpa
46	D10	124	86.9552	0.0234669	0.003714	rnpa
46	D10	125	87.1368	0.0227912	0.00366131	rnpa
46	D10	126	87.3175	0.0221305	0.00360245	rnpa
46	D10	127	87.4973	0.0214855	0.0035368	rnpa
46	D10	128	87.6763	0.0208568	0.00346408	rnpa
46	D10	129	87.8547	0.0202449	0.00338508	rnpa
46	D10	130	88.0327	0.01965	0.00330194	rnpa
46	D10	131	88.2105	0.0190721	0.00321818	rnpa
46	D10	132	88.3882	0.018511	0.00313767	rnpa
46	D10	133	88.5657	0.0179657	0.00306346	rnpa
46	D10	134	88.7429	0.017435	0.00299718	rnpa
46	D10	135	88.9197	0.016917	0.00293894	rnpa
46	D10	136	89.0962	0.0164096	0.00288777	rnpa
46	D10	137	89.2725	0.0159108	0.00284242	rnpa
46	D10	138	89.4486	0.0154189	0.00280192	rnpa
46	D10	139	89.6248	0.0149325	0.00276585	rnpa
46	D10	140	89.8012	0.0144508	0.00273475	rnpa
46	D10	141	89.9779	0.0139733	0.00270993	rnpa
46	D10	142	90.1547	0.0134997	0.00269292	rnpa
46	D10	143	90.3317	0.0130292	0.0026851	rnpa
46	D10	144	90.5088	0.0125606	0.00268777	rnpa
46	D10	145	90.6856	0.012092	0.00270157	rnpa
46	D10	146	90.862	0.011621	0.0027261	rnpa
46	D10	147	91.0377	0.0111451	0.00275987	rnpa
46	D10	148	91.2128	0.0106619	0.00280046	rnpa
46	D10	149	91.3868	0.0101703	0.00284441	rnpa
46	D10	150	91.5596	0.0096702	0.00288734	rnpa
46	D10	151	91.7313	0.00916309	0.00292478	rnpa
46	D10	152	91.9017	0.00865174	0.00295296	rnpa
46	D10	153	92.0709	0.00813974	0.00296953	rnpa
46	D10	154	92.2391	0.00763078	0.00297397	rnpa
46	D10	155	92.4065	0.00712794	0.00296796	rnpa
46	D10	156	92.5731	0.00663301	0.00295494	rnpa
46	D10	157	92.7392	0.00614623	0.0029388	rnpa
46	D10	158	92.9047	0.00566633	0.00292261	rnpa
46	D10	159	93.0699	0.00519094	0.00290772	rnpa
46	D10	160	93.2346	0.00471737	0.00289303	rnpa
46	D10	161	93.3989	0.00424351	0.00287485	rnpa
46	D10	162	93.563	0.00376858	0.00284809	rnpa
46	D10	163	93.7271	0.00329376	0.0028076	rnpa
46	D10	164	93.8913	0.00282225	0.00274973	rnpa
46	D10	165	94.056	0.00235896	0.0026737	rnpa
46	D10	166	94.2212	0.00190966	0.00258238	rnpa
46	D10	167	94.3871	0.00147978	0.00248109	rnpa
46	D10	168	94.5534	0.00107321	0.00237631	rnpa
46	D10	169	94.7201	0.000693242	0.00227294	rnpa
46	D10	170	94.8868	0.000332359	0.00217353	rnpa
46	D10	171	95.0537	-8.52798e-06	0.00207906	rnpa
46	D10	172	95.22	-0.000323831	0.00199074	rnpa
47	D11	1	63.13	1.22941	0.0606953	rnpa
47	D11	2	63.2543	1.22233	0.0547939	rnpa
47	D11	3	63.3948	1.21474	0.0509476	rnpa
47	D11	4	63.5378	1.20673	0.04849	rnpa
47	D11	5	63.6913	1.19831	0.0471231	rnpa
47	D11	6	63.852	1.18927	0.0466962	rnpa
47	D11	7	64.0202	1.17963	0.0470345	rnpa
47	D11	8	64.1943	1.1694	0.0477205	rnpa
47	D11	9	64.3735	1.15863	0.0484996	rnpa
47	D11	10	64.5572	1.14739	0.049187	rnpa
47	D11	11	64.745	1.13576	0.0497116	rnpa
47	D11	12	64.9365	1.12381	0.0500613	rnpa
47	D11	13	65.1314	1.11162	0.0502461	rnpa
47	D11	14	65.3293	1.09923	0.0503019	rnpa
47	D11	15	65.5296	1.08672	0.0502628	rnpa
47	D11	16	65.7319	1.07412	0.0501604	rnpa
47	D11	17	65.9356	1.06148	0.0500125	rnpa
47	D11	18	66.1401	1.04885	0.0498279	rnpa
47	D11	19	66.3451	1.03626	0.049608	rnpa
47	D11	20	66.55	1.02375	0.0493473	rnpa
47	D11	21	66.7549	1.01136	0.0490396	rnpa
47	D11	22	66.9594	0.999099	0.0486906	rnpa
47	D11	23	67.1637	0.986988	0.0483198	rnpa
47	D11	24	67.3678	0.975023	0.0479569	rnpa
47	D11	25	67.5717	0.96319	0.0476378	rnpa
47	D11	26	67.7754	0.951467	0.0473945	rnpa
47	D11	27	67.9789	0.939823	0.0472425	rnpa
47	D11	28	68.1821	0.928221	0.0471783	rnpa
47	D11	29	68.3852	0.916627	0.0471854	rnpa
47	D11	30	68.5884	0.905009	0.047239	rnpa
47	D11	31	68.7918	0.893337	0.0473182	rnpa
47	D11	32	68.9957	0.881592	0.0474196	rnpa
47	D11	33	69.2003	0.869758	0.047557	rnpa
47	D11	34	69.4056	0.857826	0.0477479	rnpa
47	D11	35	69.6114	0.845791	0.0480072	rnpa
47	D11	36	69.8175	0.833656	0.0483394	rnpa
47	D11	37	70.0235	0.821422	0.0487271	rnpa
47	D11	38	70.2293	0.809095	0.0491343	rnpa
47	D11	39	70.4348	0.796681	0.0495271	rnpa
47	D11	40	70.64	0.784188	0.04988	rnpa
47	D11	41	70.8451	0.771621	0.0501751	rnpa
47	D11	42	71.0502	0.758987	0.0504142	rnpa
47	D11	43	71.2554	0.746291	0.0506164	rnpa
47	D11	44	71.4607	0.733539	0.0508013	rnpa
47	D11	45	71.666	0.720739	0.0509795	rnpa
47	D11	46	71.8711	0.707897	0.051152	rnpa
47	D11	47	72.076	0.695024	0.0512967	rnpa
47	D11	48	72.2807	0.682132	0.0513684	rnpa
47	D11	49	72.4854	0.669236	0.0513186	rnpa
47	D11	50	72.6905	0.656347	0.0511143	rnpa
47	D11	51	72.8964	0.643481	0.0507501	rnpa
47	D11	52	73.1037	0.630648	0.0502611	rnpa
47	D11	53	73.3126	0.617858	0.0497168	rnpa
47	D11	54	73.5228	0.605117	0.0491935	rnpa
47	D11	55	73.7341	0.592434	0.0487499	rnpa
47	D11	56	73.9458	0.579815	0.0484117	rnpa
47	D11	57	74.157	0.567271	0.0481621	rnpa
47	D11	58	74.3672	0.554821	0.0479465	rnpa
47	D11	59	74.5759	0.542489	0.0476959	rnpa
47	D11	60	74.7828	0.530308	0.0473446	rnpa
47	D11	61	74.9878	0.51832	0.0468363	rnpa
47	D11	62	75.1909	0.506574	0.0461297	rnpa
47	D11	63	75.3924	0.495124	0.0452056	rnpa
47	D11	64	75.5923	0.484024	0.0440644	rnpa
47	D11	65	75.7908	0.473326	0.0427199	rnpa
47	D11	66	75.9881	0.463076	0.0412033	rnpa
47	D11	67	76.1843	0.453308	0.0395671	rnpa
47	D11	68	76.3795	0.444044	0.0378714	rnpa
47	D11	69	76.5737	0.43529	0.0361686	rnpa
47	D11	70	76.7668	0.427033	0.0345026	rnpa
47	D11	71	76.9591	0.419248	0.0329057	rnpa
47	D11	72	77.1506	0.411896	0.0313922	rnpa
47	D11	73	77.3417	0.404925	0.029967	rnpa
47	D11	74	77.5331	0.39828	0.0286425	rnpa
47	D11	75	77.7252	0.391904	0.0274388	rnpa
47	D11	76	77.9183	0.385741	0.0263767	rnpa
47	D11	77	78.1127	0.379744	0.025474	rnpa
47	D11	78	78.3083	0.373873	0.0247398	rnpa
47	D11	79	78.5048	0.368096	0.0241666	rnpa
47	D11	80	78.7019	0.362392	0.0237299	rnpa
47	D11	81	78.8991	0.356751	0.0233955	rnpa
47	D11	82	79.0962	0.351165	0.0231274	rnpa
47	D11	83	79.2932	0.345633	0.0228954	rnpa
47	D11	84	79.49	0.340156	0.0226759	rnpa
47	D11	85	79.6866	0.334736	0.0224553	rnpa
47	D11	86	79.8833	0.329373	0.0222315	rnpa
47	D11	87	80.0802	0.324065	0.022012	rnpa
47	D11	88	80.2773	0.31881	0.0218087	rnpa
47	D11	89	80.4746	0.313602	0.0216383	rnpa
47	D11	90	80.672	0.308432	0.0215214	rnpa
47	D11	91	80.8692	0.303292	0.021478	rnpa
47	D11	92	81.0659	0.298173	0.021525	rnpa
47	D11	93	81.2619	0.293063	0.0216777	rnpa
47	D11	94	81.4566	0.287949	0.0219491	rnpa
47	D11	95	81.6499	0.282815	0.0223495	rnpa
47	D11	96	81.8416	0.277643	0.0228908	rnpa
47	D11	97	82.0318	0.272404	0.023592	rnpa
47	D11	98	82.2206	0.267065	0.0244814	rnpa
47	D11	99	82.4082	0.261578	0.0255979	rnpa
47	D11	100	82.595	0.255884	0.0269911	rnpa
47	D11	101	82.781	0.249906	0.0287149	rnpa
47	D11	102	82.9663	0.243555	0.0308137	rnpa
47	D11	103	83.1509	0.236729	0.0333108	rnpa
47	D11	104	83.3347	0.229317	0.0361999	rnpa
47	D11	105	83.5175	0.221209	0.0394299	rnpa
47	D11	106	83.6992	0.212306	0.0428939	rnpa
47	D11	107	83.8799	0.202534	0.0464328	rnpa
47	D11	108	84.0596	0.191854	0.0498459	rnpa
47	D11	109	84.2386	0.180282	0.0529021	rnpa
47	D11	110	84.4172	0.167897	0.0553675	rnpa
47	D11	111	84.5959	0.154842	0.0570393	rnpa
47	D11	112	84.7748	0.141328	0.05777	rnpa
47	D11	113	84.9543	0.127617	0.0574782	rnpa
47	D11	114	85.1344	0.11401	0.0561527	rnpa
47	D11	115	85.3152	0.100818	0.0538486	rnpa
47	D11	116	85.4965	0.0883335	0.0506749	rnpa
47	D11	117	85.6782	0.0768122	0.0467823	rnpa
47	D11	118	85.8603	0.066446	0.0423539	rnpa
47	D11	119	86.0425	0.0573529	0.0375973	rnpa
47	D11	120	86.225	0.0495732	0.0327301	rnpa
47	D11	121	86.4077	0.0430751	0.0279625	rnpa
47	D11	122	86.5904	0.0377669	0.0234769	rnpa
47	D11	123	86.773	0.0335148	0.0194131	rnpa
47	D11	124	86.9552	0.030161	0.0158593	rnpa
47	D11	125	87.1368	0.0275409	0.0128516	rnpa
47	D11	126	87.3175	0.0254973	0.0103814	rnpa
47	D11	127	87.4973	0.0238899	0.00840856	rnpa
47	D11	128	87.6763	0.0226004	0.00687557	rnpa
47	D11	129	87.8547	0.0215341	0.00571697	rnpa
47	D11	130	88.0327	0.0206186	0.00486623	rnpa
47	D11	131	88.2105	0.0198009	0.00426109	rnpa
47	D11	132	88.3882	0.0190434	0.00384544	rnpa
47	D11	133	88.5657	0.0183211	0.00356963	rnpa
47	D11	134	88.7429	0.017618	0.00339106	rnpa
47	D11	135	88.9197	0.0169247	0.00327465	rnpa
47	D11	136	89.0962	0.0162373	0.0031929	rnpa
47	D11	137	89.2725	0.0155551	0.00312562	rnpa
47	D11	138	89.4486	0.0148802	0.00305941	rnpa
47	D11	139	89.6248	0.0142165	0.00298659	rnpa
47	D11	140	89.8012	0.0135684	0.00290444	rnpa
47	D11	141	89.9779	0.0129404	0.0028139	rnpa
47	D11	142	90.1547	0.012336	0.00271809	rnpa
47	D11	143	90.3317	0.0117573	0.00262118	rnpa
47	D11	144	90.5088	0.0112047	0.00252784	rnpa
47	D11	145	90.6856	0.0106767	0.00244228	rnpa
47	D11	146	90.862	0.0101705	0.00236755	rnpa
47	D11	147	91.0377	0.00968194	0.00230534	rnpa
47	D11	148	91.2128	0.00920682	0.00225586	rnpa
47	D11	149	91.3868	0.00874107	0.00221765	rnpa
47	D11	150	91.5596	0.00828159	0.00218757	rnpa
47	D11	151	91.7313	0.00782657	0.00216146	rnpa
47	D11	152	91.9017	0.00737579	0.00213487	rnpa
47	D11	153	92.0709	0.0069305	0.00210387	rnpa
47	D11	154	92.2391	0.00649313	0.0020658	rnpa
47	D11	155	92.4065	0.00606678	0.00202008	rnpa
47	D11	156	92.5731	0.00565453	0.00196838	rnpa
47	D11	157	92.7392	0.00525873	0.00191422	rnpa
47	D11	158	92.9047	0.00488038	0.00186224	rnpa
47	D11	159	93.0699	0.00451873	0.00181752	rnpa
47	D11	160	93.2346	0.00417109	0.00178454	rnpa
47	D11	161	93.3989	0.00383305	0.00176644	rnpa
47	D11	162	93.563	0.00349901	0.00176459	rnpa
47	D11	163	93.7271	0.00316287	0.00177877	rnpa
47	D11	164	93.8913	0.00281885	0.00180702	rnpa
47	D11	165	94.056	0.00246221	0.00184616	rnpa
47	D11	166	94.2212	0.00208984	0.00189255	rnpa
47	D11	167	94.3871	0.00170046	0.00194283	rnpa
47	D11	168	94.5534	0.00129458	0.00199477	rnpa
47	D11	169	94.7201	0.000873668	0.00204695	rnpa
47	D11	170	94.8868	0.000442636	0.00209946	rnpa
47	D11	171	95.0537	3.01061e-06	0.00215358	rnpa
47	D11	172	95.22	-0.000445646	0.00221165	rnpa
48	D12	1	63.13	1.05851	0.061225	rnpa
48	D12	2	63.2543	1.05245	0.0559557	rnpa
48	D12	3	63.3948	1.04579	0.0527316	rnpa
48	D12	4	63.5378	1.03864	0.0508909	rnpa
48	D12	5	63.6913	1.03099	0.0501345	rnpa
48	D12	6	63.852	1.02264	0.0502984	rnpa
48	D12	7	64.0202	1.01359	0.0511804	rnpa
48	D12	8	64.1943	1.00387	0.0523311	rnpa
48	D12	9	64.3735	0.993567	0.0534661	rnpa
48	D12	10	64.5572	0.982766	0.0543809	rnpa
48	D12	11	64.745	0.971578	0.0549993	rnpa
48	D12	12	64.9365	0.960108	0.0553214	rnpa
48	D12	13	65.1314	0.948449	0.0553812	rnpa
48	D12	14	65.3293	0.93668	0.0552456	rnpa
48	D12	15	65.5296	0.924863	0.0549828	rnpa
48	D12	16	65.7319	0.913047	0.054658	rnpa
48	D12	17	65.9356	0.901265	0.0543173	rnpa
48	D12	18	66.1401	0.889541	0.0539912	rnpa
48	D12	19	66.3451	0.87789	0.0536937	rnpa
48	D12	20	66.55	0.86632	0.0534212	rnpa
48	D12	21	66.7549	0.854832	0.0531593	rnpa
48	D12	22	66.9594	0.843424	0.0528971	rnpa
48	D12	23	67.1637	0.832093	0.0526306	rnpa
48	D12	24	67.3678	0.820833	0.0523626	rnpa
48	D12	25	67.5717	0.809638	0.0521019	rnpa
48	D12	26	67.7754	0.798506	0.0518564	rnpa
48	D12	27	67.9789	0.787434	0.0516229	rnpa
48	D12	28	68.1821	0.776421	0.0513877	rnpa
48	D12	29	68.3852	0.76547	0.0511336	rnpa
48	D12	30	68.5884	0.754581	0.050846	rnpa
48	D12	31	68.7918	0.743754	0.0505232	rnpa
48	D12	32	68.9957	0.732985	0.0501881	rnpa
48	D12	33	69.2003	0.722264	0.0498844	rnpa
48	D12	34	69.4056	0.71158	0.0496585	rnpa
48	D12	35	69.6114	0.700913	0.049549	rnpa
48	D12	36	69.8175	0.690244	0.049577	rnpa
48	D12	37	70.0235	0.679551	0.0497326	rnpa
48	D12	38	70.2293	0.668813	0.0499787	rnpa
48	D12	39	70.4348	0.658013	0.050273	rnpa
48	D12	40	70.64	0.647141	0.0505762	rnpa
48	D12	41	70.8451	0.636192	0.0508532	rnpa
48	D12	42	71.0502	0.625167	0.0510871	rnpa
48	D12	43	71.2554	0.614073	0.0512786	rnpa
48	D12	44	71.4607	0.602922	0.0514295	rnpa
48	D12	45	71.666	0.591728	0.0515337	rnpa
48	D12	46	71.8711	0.580512	0.0515768	rnpa
48	D12	47	72.076	0.569293	0.0515215	rnpa
48	D12	48	72.2807	0.558097	0.0513085	rnpa
48	D12	49	72.4854	0.546954	0.0508756	rnpa
48	D12	50	72.6905	0.535897	0.0501784	rnpa
48	D12	51	72.8964	0.524965	0.0492022	rnpa
48	D12	52	73.1037	0.5142	0.0479754	rnpa
48	D12	53	73.3126	0.503649	0.0465659	rnpa
48	D12	54	73.5228	0.493359	0.0450547	rnpa
48	D12	55	73.7341	0.483374	0.0435144	rnpa
48	D12	56	73.9458	0.473737	0.0419959	rnpa
48	D12	57	74.157	0.464479	0.0405216	rnpa
48	D12	58	74.3672	0.455625	0.0390892	rnpa
48	D12	59	74.5759	0.447185	0.0376911	rnpa
48	D12	60	74.7828	0.43916	0.036327	rnpa
48	D12	61	74.9878	0.431536	0.0350039	rnpa
48	D12	62	75.1909	0.42429	0.033735	rnpa
48	D12	63	75.3924	0.41739	0.0325403	rnpa
48	D12	64	75.5923	0.410799	0.0314392	rnpa
48	D12	65	75.7908	0.404477	0.0304434	rnpa
48	D12	66	75.9881	0.398384	0.0295607	rnpa
48	D12	67	76.1843	0.392483	0.028799	rnpa
48	D12	68	76.3795	0.386741	0.0281602	rnpa
48	D12	69	76.5737	0.38113	0.0276315	rnpa
48	D12	70	76.7668	0.375628	0.0271906	rnpa
48	D12	71	76.9591	0.370219	0.026807	rnpa
48	D12	72	77.1506	0.364889	0.0264418	rnpa
48	D12	73	77.3417	0.359632	0.0260586	rnpa
48	D12	74	77.5331	0.354444	0.0256407	rnpa
48	D12	75	77.7252	0.349322	0.0251928	rnpa
48	D12	76	77.9183	0.344265	0.0247355	rnpa
48	D12	77	78.1127	0.33927	0.0242997	rnpa
48	D12	78	78.3083	0.334335	0.0239174	rnpa
48	D12	79	78.5048	0.329453	0.0236102	rnpa
48	D12	80	78.7019	0.324618	0.0233844	rnpa
48	D12	81	78.8991	0.31982	0.0232323	rnpa
48	D12	82	79.0962	0.315047	0.0231379	rnpa
48	D12	83	79.2932	0.310288	0.0230819	rnpa
48	D12	84	79.49	0.305534	0.0230429	rnpa
48	D12	85	79.6866	0.300778	0.0230016	rnpa
48	D12	86	79.8833	0.296016	0.0229448	rnpa
48	D12	87	80.0802	0.291252	0.0228658	rnpa
48	D12	88	80.2773	0.28649	0.0227631	rnpa
48	D12	89	80.4746	0.281741	0.0226424	rnpa
48	D12	90	80.672	0.277016	0.0225182	rnpa
48	D12	91	80.8692	0.272329	0.0224101	rnpa
48	D12	92	81.0659	0.267688	0.02234	rnpa
48	D12	93	81.2619	0.263099	0.0223334	rnpa
48	D12	94	81.4566	0.258562	0.0224168	rnpa
48	D12	95	81.6499	0.254068	0.022616	rnpa
48	D12	96	81.8416	0.249597	0.0229586	rnpa
48	D12	97	82.0318	0.245121	0.0234772	rnpa
48	D12	98	82.2206	0.240599	0.0242107	rnpa
48	D12	99	82.4082	0.23598	0.025204	rnpa
48	D12	100	82.595	0.231198	0.0265081	rnpa
48	D12	101	82.781	0.22618	0.0281735	rnpa
48	D12	102	82.9663	0.220839	0.030238	rnpa
48	D12	103	83.1509	0.215082	0.0327163	rnpa
48	D12	104	83.3347	0.208814	0.0355936	rnpa
48	D12	105	83.5175	0.201942	0.0388112	rnpa
48	D12	106	83.6992	0.194384	0.0422583	rnpa
48	D12	107	83.8799	0.18608	0.0457752	rnpa
48	D12	108	84.0596	0.177004	0.0491647	rnpa
48	D12	109	84.2386	0.167174	0.0522027	rnpa
48	D12	110	84.4172	0.156655	0.0546649	rnpa
48	D12	111	84.5959	0.145571	0.0563585	rnpa
48	D12	112	84.7748	0.134094	0.0571453	rnpa
48	D12	113	84.9543	0.122442	0.0569504	rnpa
48	D12	114	85.1344	0.110858	0.0557653	rnpa
48	D12	115	85.3152	0.0995971	0.0536437	rnpa
48	D12	116	85.4965	0.0888999	0.0506885	rnpa
48	D12	117	85.6782	0.0789749	0.0470407	rnpa
48	D12	118	85.8603	0.0699819	0.0428714	rnpa
48	D12	119	86.0425	0.062021	0.0383749	rnpa
48	D12	120	86.225	0.0551299	0.0337563	rnpa
48	D12	121	86.4077	0.0492875	0.0292149	rnpa
48	D12	122	86.5904	0.0444236	0.0249251	rnpa
48	D12	123	86.773	0.0404327	0.0210208	rnpa
48	D12	124	86.9552	0.0371888	0.0175868	rnpa
48	D12	125	87.1368	0.0345597	0.0146572	rnpa
48	D12	126	87.3175	0.0324188	0.0122217	rnpa
48	D12	127	87.4973	0.0306538	0.0102396	rnpa
48	D12	128	87.6763	0.0291709	0.00865349	rnpa
48	D12	129	87.8547	0.0278967	0.00739994	rnpa
48	D12	130	88.0327	0.0267769	0.00641604	rnpa
48	D12	131	88.2105	0.0257735	0.00564522	rnpa
48	D12	132	88.3882	0.0248612	0.00503887	rnpa
48	D12	133	88.5657	0.0240238	0.00455608	rnpa
48	D12	134	88.7429	0.0232512	0.00416384	rnpa
48	D12	135	88.9197	0.0225366	0.00383728	rnpa
48	D12	136	89.0962	0.0218747	0.00355915	rnpa
48	D12	137	89.2725	0.0212607	0.00331884	rnpa
48	D12	138	89.4486	0.0206893	0.00311111	rnpa
48	D12	139	89.6248	0.0201545	0.00293417	rnpa
48	D12	140	89.8012	0.01965	0.00278816	rnpa
48	D12	141	89.9779	0.0191686	0.00267357	rnpa
48	D12	142	90.1547	0.0187035	0.00258988	rnpa
48	D12	143	90.3317	0.0182478	0.00253504	rnpa
48	D12	144	90.5088	0.0177957	0.00250581	rnpa
48	D12	145	90.6856	0.0173427	0.00249797	rnpa
48	D12	146	90.862	0.0168856	0.00250671	rnpa
48	D12	147	91.0377	0.0164228	0.00252749	rnpa
48	D12	148	91.2128	0.0159544	0.00255678	rnpa
48	D12	149	91.3868	0.0154812	0.00259224	rnpa
48	D12	150	91.5596	0.0150047	0.00263269	rnpa
48	D12	151	91.7313	0.0145261	0.00267836	rnpa
48	D12	152	91.9017	0.014046	0.0027308	rnpa
48	D12	153	92.0709	0.0135635	0.00279258	rnpa
48	D12	154	92.2391	0.0130764	0.00286688	rnpa
48	D12	155	92.4065	0.012581	0.00295745	rnpa
48	D12	156	92.5731	0.0120723	0.00306805	rnpa
48	D12	157	92.7392	0.011545	0.00320173	rnpa
48	D12	158	92.9047	0.0109934	0.00336018	rnpa
48	D12	159	93.0699	0.0104123	0.00354367	rnpa
48	D12	160	93.2346	0.00979711	0.00375062	rnpa
48	D12	161	93.3989	0.00914391	0.00397766	rnpa
48	D12	162	93.563	0.0084493	0.00422003	rnpa
48	D12	163	93.7271	0.00771013	0.00447263	rnpa
48	D12	164	93.8913	0.0069234	0.00472973	rnpa
48	D12	165	94.056	0.00608627	0.00498526	rnpa
48	D12	166	94.2212	0.00519645	0.00523393	rnpa
48	D12	167	94.3871	0.00425302	0.00547192	rnpa
48	D12	168	94.5534	0.00325718	0.00569879	rnpa
48	D12	169	94.7201	0.00221025	0.00591572	rnpa
48	D12	170	94.8868	0.00112842	0.00612749	rnpa
48	D12	171	95.0537	1.32567e-05	0.00634132	rnpa
48	D12	172	95.22	-0.00114168	0.00656734	rnpa
49	E1	1	63.21	19.2373	0.0124219	luxAB
49	E1	2	63.3335	19.2169	0.0119622	luxAB
49	E1	3	63.4739	19.1915	0.0119288	luxAB
49	E1	4	63.6168	19.162	0.0121954	luxAB
49	E1	5	63.7708	19.1284	0.0127081	luxAB
49	E1	6	63.9319	19.0887	0.0134309	luxAB
49	E1	7	64.1006	19.043	0.0143034	luxAB
49	E1	8	64.2749	18.9917	0.0152039	luxAB
49	E1	9	64.4542	18.9352	0.0160405	luxAB
49	E1	10	64.6377	18.8743	0.0167408	luxAB
49	E1	11	64.8252	18.8098	0.0172726	luxAB
49	E1	12	65.0166	18.7427	0.0176356	luxAB
49	E1	13	65.2116	18.6737	0.0178506	luxAB
49	E1	14	65.4099	18.6034	0.0179534	luxAB
49	E1	15	65.6109	18.5323	0.0179818	luxAB
49	E1	16	65.8141	18.4607	0.0179678	luxAB
49	E1	17	66.0185	18.3891	0.0179302	luxAB
49	E1	18	66.2236	18.3176	0.0178745	luxAB
49	E1	19	66.4287	18.2465	0.0177957	luxAB
49	E1	20	66.6336	18.1759	0.0176848	luxAB
49	E1	21	66.8381	18.1061	0.0175349	luxAB
49	E1	22	67.0422	18.0371	0.0173451	luxAB
49	E1	23	67.2462	17.9692	0.0171224	luxAB
49	E1	24	67.45	17.9025	0.0168803	luxAB
49	E1	25	67.6537	17.837	0.0166339	luxAB
49	E1	26	67.8575	17.7726	0.0163963	luxAB
49	E1	27	68.0612	17.7094	0.0161785	luxAB
49	E1	28	68.2649	17.6471	0.0159892	luxAB
49	E1	29	68.4688	17.5856	0.0158352	luxAB
49	E1	30	68.673	17.5246	0.0157224	luxAB
49	E1	31	68.8775	17.464	0.0156582	luxAB
49	E1	32	69.0825	17.4034	0.0156504	luxAB
49	E1	33	69.288	17.3426	0.0157064	luxAB
49	E1	34	69.4939	17.2812	0.0158321	luxAB
49	E1	35	69.7002	17.2191	0.0160297	luxAB
49	E1	36	69.9065	17.1559	0.0162977	luxAB
49	E1	37	70.1128	17.0915	0.0166303	luxAB
49	E1	38	70.3189	17.0256	0.0170177	luxAB
49	E1	39	70.5247	16.958	0.0174495	luxAB
49	E1	40	70.7303	16.8887	0.0179167	luxAB
49	E1	41	70.9356	16.8175	0.0184116	luxAB
49	E1	42	71.1407	16.7442	0.0189286	luxAB
49	E1	43	71.3456	16.6689	0.019465	luxAB
49	E1	44	71.5503	16.5914	0.0200174	luxAB
49	E1	45	71.7547	16.5117	0.0205781	luxAB
49	E1	46	71.9589	16.4299	0.0211341	luxAB
49	E1	47	72.163	16.3458	0.0216674	luxAB
49	E1	48	72.3671	16.2596	0.0221543	luxAB
49	E1	49	72.5716	16.1713	0.0225723	luxAB
49	E1	50	72.7771	16.0809	0.0229088	luxAB
49	E1	51	72.9839	15.9887	0.0231662	luxAB
49	E1	52	73.1923	15.8948	0.0233622	luxAB
49	E1	53	73.4025	15.7993	0.0235271	luxAB
49	E1	54	73.6142	15.7026	0.0236973	luxAB
49	E1	55	73.8269	15.6048	0.0239059	luxAB
49	E1	56	74.0398	15.506	0.0241763	luxAB
49	E1	57	74.2523	15.4064	0.0245205	luxAB
49	E1	58	74.4636	15.3062	0.0249436	luxAB
49	E1	59	74.6732	15.2051	0.0254476	luxAB
49	E1	60	74.8808	15.1033	0.0260364	luxAB
49	E1	61	75.086	15.0006	0.0267192	luxAB
49	E1	62	75.2891	14.8967	0.0275149	luxAB
49	E1	63	75.4899	14.7912	0.0284537	luxAB
49	E1	64	75.6889	14.6836	0.0295796	luxAB
49	E1	65	75.8861	14.5732	0.0309523	luxAB
49	E1	66	76.082	14.4591	0.0326507	luxAB
49	E1	67	76.2766	14.3401	0.0347715	luxAB
49	E1	68	76.4702	14.2145	0.0374196	luxAB
49	E1	69	76.6628	14.0804	0.0406958	luxAB
49	E1	70	76.8548	13.9352	0.0446856	luxAB
49	E1	71	77.0462	13.7761	0.0494478	luxAB
49	E1	72	77.2373	13.5994	0.0550151	luxAB
49	E1	73	77.4287	13.4014	0.0614006	luxAB
49	E1	74	77.6208	13.1777	0.0686073	luxAB
49	E1	75	77.8139	12.9238	0.0766356	luxAB
49	E1	76	78.0083	12.6353	0.0854762	luxAB
49	E1	77	78.2039	12.308	0.0950811	luxAB
49	E1	78	78.4005	11.9383	0.10534	luxAB
49	E1	79	78.5978	11.5233	0.116064	luxAB
49	E1	80	78.7955	11.0614	0.12697	luxAB
49	E1	81	78.9931	10.5525	0.137685	luxAB
49	E1	82	79.1906	9.99788	0.147785	luxAB
49	E1	83	79.388	9.40075	0.156825	luxAB
49	E1	84	79.5852	8.76603	0.164368	luxAB
49	E1	85	79.7824	8.10037	0.170033	luxAB
49	E1	86	79.9798	7.412	0.173534	luxAB
49	E1	87	80.1774	6.7105	0.174686	luxAB
49	E1	88	80.3754	6.00642	0.173424	luxAB
49	E1	89	80.5735	5.31089	0.169806	luxAB
49	E1	90	80.7717	4.63509	0.163979	luxAB
49	E1	91	80.9697	3.98973	0.156152	luxAB
49	E1	92	81.1671	3.38448	0.146586	luxAB
49	E1	93	81.3636	2.82749	0.135579	luxAB
49	E1	94	81.5589	2.32491	0.123453	luxAB
49	E1	95	81.7529	1.88063	0.110568	luxAB
49	E1	96	81.9454	1.49618	0.0973157	luxAB
49	E1	97	82.1366	1.17077	0.0841004	luxAB
49	E1	98	82.3263	0.90153	0.0713116	luxAB
49	E1	99	82.5148	0.683917	0.0592983	luxAB
49	E1	100	82.7022	0.512194	0.0483374	luxAB
49	E1	101	82.8884	0.379945	0.0386152	luxAB
49	E1	102	83.0737	0.280572	0.0302265	luxAB
49	E1	103	83.258	0.207717	0.023182	luxAB
49	E1	104	83.4415	0.155585	0.0174213	luxAB
49	E1	105	83.6241	0.119139	0.012834	luxAB
49	E1	106	83.8061	0.0941989	0.00927698	luxAB
49	E1	107	83.9872	0.077437	0.00659088	luxAB
49	E1	108	84.1678	0.0663081	0.00461458	luxAB
49	E1	109	84.3477	0.0589403	0.00319764	luxAB
49	E1	110	84.5273	0.0540085	0.00220707	luxAB
49	E1	111	84.7067	0.0506083	0.00153126	luxAB
49	E1	112	84.8863	0.0481454	0.00108108	luxAB
49	E1	113	85.0661	0.0462425	0.000788147	luxAB
49	E1	114	85.2464	0.0446689	0.000601576	luxAB
49	E1	115	85.4271	0.0432886	0.000484778	luxAB
49	E1	116	85.6082	0.0420239	0.000412301	luxAB
49	E1	117	85.7896	0.0408326	0.000366991	luxAB
49	E1	118	85.9715	0.0396925	0.000337753	luxAB
49	E1	119	86.1537	0.0385927	0.00031772	luxAB
49	E1	120	86.3363	0.0375285	0.000302872	luxAB
49	E1	121	86.5191	0.036498	0.000291035	luxAB
49	E1	122	86.7021	0.0355005	0.000281162	luxAB
49	E1	123	86.885	0.0345354	0.000272806	luxAB
49	E1	124	87.0675	0.0336015	0.000265781	luxAB
49	E1	125	87.2493	0.0326964	0.000259968	luxAB
49	E1	126	87.4302	0.0318166	0.000255228	luxAB
49	E1	127	87.61	0.0309576	0.000251352	luxAB
49	E1	128	87.7891	0.0301143	0.000248086	luxAB
49	E1	129	87.9674	0.0292818	0.000245187	luxAB
49	E1	130	88.1454	0.0284557	0.000242453	luxAB
49	E1	131	88.3233	0.0276335	0.00023971	luxAB
49	E1	132	88.5011	0.0268144	0.000236799	luxAB
49	E1	133	88.6787	0.0260001	0.000233558	luxAB
49	E1	134	88.8562	0.0251942	0.000229793	luxAB
49	E1	135	89.0334	0.0244017	0.000225307	luxAB
49	E1	136	89.2103	0.0236285	0.000219957	luxAB
49	E1	137	89.387	0.0228799	0.000213736	luxAB
49	E1	138	89.5638	0.02216	0.000206831	luxAB
49	E1	139	89.7409	0.0214708	0.000199645	luxAB
49	E1	140	89.9185	0.0208119	0.000192744	luxAB
49	E1	141	90.0968	0.0201805	0.000186754	luxAB
49	E1	142	90.2755	0.0195712	0.000182237	luxAB
49	E1	143	90.4543	0.0189773	0.000179582	luxAB
49	E1	144	90.6328	0.0183906	0.000178924	luxAB
49	E1	145	90.8106	0.017803	0.000180139	luxAB
49	E1	146	90.9874	0.017207	0.000182911	luxAB
49	E1	147	91.163	0.0165967	0.000186806	luxAB
49	E1	148	91.3375	0.0159682	0.000191343	luxAB
49	E1	149	91.5107	0.0153203	0.000196057	luxAB
49	E1	150	91.6828	0.0146545	0.000200546	luxAB
49	E1	151	91.8538	0.0139744	0.000204467	luxAB
49	E1	152	92.0236	0.013285	0.00020754	luxAB
49	E1	153	92.1923	0.0125922	0.000209602	luxAB
49	E1	154	92.3601	0.0119011	0.00021064	luxAB
49	E1	155	92.5273	0.0112159	0.000210791	luxAB
49	E1	156	92.6939	0.0105389	0.000210341	luxAB
49	E1	157	92.8602	0.00987052	0.000209691	luxAB
49	E1	158	93.0263	0.00920957	0.000209259	luxAB
49	E1	159	93.192	0.00855357	0.000209356	luxAB
49	E1	160	93.3573	0.00789929	0.000210166	luxAB
49	E1	161	93.5223	0.00724325	0.00021174	luxAB
49	E1	162	93.687	0.00658198	0.00021399	luxAB
49	E1	163	93.8516	0.00591225	0.000216763	luxAB
49	E1	164	94.0163	0.00523106	0.000219931	luxAB
49	E1	165	94.1813	0.00453572	0.000223387	luxAB
49	E1	166	94.3468	0.00382396	0.000227008	luxAB
49	E1	167	94.5129	0.00309423	0.000230679	luxAB
49	E1	168	94.6796	0.00234597	0.000234294	luxAB
49	E1	169	94.8466	0.00157879	0.000237777	luxAB
49	E1	170	95.0142	0.000798508	0.000241082	luxAB
49	E1	171	95.1819	5.28622e-06	0.000244185	luxAB
49	E1	172	95.35	-0.000803795	0.00024704	luxAB
50	E2	1	63.21	19.9732	0.0159413	luxAB
50	E2	2	63.3335	19.9449	0.0149204	luxAB
50	E2	3	63.4739	19.9119	0.0144536	luxAB
50	E2	4	63.6168	19.8749	0.0143697	luxAB
50	E2	5	63.7708	19.8339	0.0145935	luxAB
50	E2	6	63.9319	19.7871	0.015079	luxAB
50	E2	7	64.1006	19.7345	0.0157579	luxAB
50	E2	8	64.2749	19.6765	0.0164873	luxAB
50	E2	9	64.4542	19.6135	0.0171642	luxAB
50	E2	10	64.6377	19.5465	0.0177087	luxAB
50	E2	11	64.8252	19.4762	0.0180852	luxAB
50	E2	12	65.0166	19.4036	0.0182919	luxAB
50	E2	13	65.2116	19.3296	0.0183482	luxAB
50	E2	14	65.4099	19.2548	0.0182904	luxAB
50	E2	15	65.6109	19.1799	0.0181577	luxAB
50	E2	16	65.8141	19.1052	0.0179851	luxAB
50	E2	17	66.0185	19.0312	0.0177951	luxAB
50	E2	18	66.2236	18.9581	0.0175985	luxAB
50	E2	19	66.4287	18.886	0.0173962	luxAB
50	E2	20	66.6336	18.8151	0.017185	luxAB
50	E2	21	66.8381	18.7454	0.0169631	luxAB
50	E2	22	67.0422	18.6769	0.0167333	luxAB
50	E2	23	67.2462	18.6096	0.0165046	luxAB
50	E2	24	67.45	18.5434	0.0162908	luxAB
50	E2	25	67.6537	18.4781	0.0161062	luxAB
50	E2	26	67.8575	18.4138	0.0159627	luxAB
50	E2	27	68.0612	18.3501	0.0158695	luxAB
50	E2	28	68.2649	18.2868	0.0158344	luxAB
50	E2	29	68.4688	18.2237	0.0158631	luxAB
50	E2	30	68.673	18.1604	0.0159612	luxAB
50	E2	31	68.8775	18.0965	0.0161347	luxAB
50	E2	32	69.0825	18.0317	0.01639	luxAB
50	E2	33	69.288	17.9653	0.0167315	luxAB
50	E2	34	69.4939	17.8972	0.0171602	luxAB
50	E2	35	69.7002	17.8267	0.0176722	luxAB
50	E2	36	69.9065	17.7537	0.0182579	luxAB
50	E2	37	70.1128	17.6779	0.0189026	luxAB
50	E2	38	70.3189	17.5992	0.019587	luxAB
50	E2	39	70.5247	17.5174	0.020292	luxAB
50	E2	40	70.7303	17.4326	0.0210015	luxAB
50	E2	41	70.9356	17.3449	0.021703	luxAB
50	E2	42	71.1407	17.2544	0.0223882	luxAB
50	E2	43	71.3456	17.1611	0.0230544	luxAB
50	E2	44	71.5503	17.0652	0.0237	luxAB
50	E2	45	71.7547	16.9668	0.0243193	luxAB
50	E2	46	71.9589	16.8661	0.024902	luxAB
50	E2	47	72.163	16.7631	0.0254324	luxAB
50	E2	48	72.3671	16.658	0.025889	luxAB
50	E2	49	72.5716	16.5509	0.0262516	luxAB
50	E2	50	72.7771	16.4421	0.0265113	luxAB
50	E2	51	72.9839	16.3316	0.0266757	luxAB
50	E2	52	73.1923	16.2197	0.0267687	luxAB
50	E2	53	73.4025	16.1066	0.0268269	luxAB
50	E2	54	73.6142	15.9925	0.0268916	luxAB
50	E2	55	73.8269	15.8775	0.0269985	luxAB
50	E2	56	74.0398	15.7619	0.02717	luxAB
50	E2	57	74.2523	15.6459	0.0274147	luxAB
50	E2	58	74.4636	15.5296	0.0277324	luxAB
50	E2	59	74.6732	15.4129	0.0281196	luxAB
50	E2	60	74.8808	15.2961	0.0285754	luxAB
50	E2	61	75.086	15.179	0.0291058	luxAB
50	E2	62	75.2891	15.0615	0.0297291	luxAB
50	E2	63	75.4899	14.9432	0.0304772	luxAB
50	E2	64	75.6889	14.8237	0.0313979	luxAB
50	E2	65	75.8861	14.7024	0.0325566	luxAB
50	E2	66	76.082	14.5783	0.0340393	luxAB
50	E2	67	76.2766	14.45	0.03595	luxAB
50	E2	68	76.4702	14.3158	0.0384002	luxAB
50	E2	69	76.6628	14.1736	0.041496	luxAB
50	E2	70	76.8548	14.0206	0.0453254	luxAB
50	E2	71	77.0462	13.8537	0.049947	luxAB
50	E2	72	77.2373	13.6691	0.0553898	luxAB
50	E2	73	77.4287	13.4625	0.0616595	luxAB
50	E2	74	77.6208	13.2296	0.068749	luxAB
50	E2	75	77.8139	12.9655	0.0766458	luxAB
50	E2	76	78.0083	12.6658	0.0853256	luxAB
50	E2	77	78.2039	12.3261	0.0947252	luxAB
50	E2	78	78.4005	11.9431	0.10472	luxAB
50	E2	79	78.5978	11.5141	0.115111	luxAB
50	E2	80	78.7955	11.0377	0.125606	luxAB
50	E2	81	78.9931	10.5144	0.135834	luxAB
50	E2	82	79.1906	9.94581	0.145377	luxAB
50	E2	83	79.388	9.33573	0.153804	luxAB
50	E2	84	79.5852	8.68953	0.160701	luxAB
50	E2	85	79.7824	8.01431	0.165714	luxAB
50	E2	86	79.9798	7.31866	0.168584	luxAB
50	E2	87	80.1774	6.61237	0.169159	luxAB
50	E2	88	80.3754	5.90612	0.167399	luxAB
50	E2	89	80.5735	5.21099	0.163385	luxAB
50	E2	90	80.7717	4.53802	0.157282	luxAB
50	E2	91	80.9697	3.89763	0.149309	luxAB
50	E2	92	81.1671	3.29913	0.139734	luxAB
50	E2	93	81.3636	2.75022	0.128853	luxAB
50	E2	94	81.5589	2.25659	0.116983	luxAB
50	E2	95	81.7529	1.82167	0.104468	luxAB
50	E2	96	81.9454	1.44657	0.0916831	luxAB
50	E2	97	82.1366	1.13011	0.0790076	luxAB
50	E2	98	82.3263	0.869139	0.0668043	luxAB
50	E2	99	82.5148	0.658911	0.0553947	luxAB
50	E2	100	82.7022	0.493569	0.0450297	luxAB
50	E2	101	82.8884	0.36666	0.0358738	luxAB
50	E2	102	83.0737	0.271615	0.028005	luxAB
50	E2	103	83.258	0.202155	0.0214223	luxAB
50	E2	104	83.4415	0.152596	0.0160597	luxAB
50	E2	105	83.6241	0.118031	0.0118052	luxAB
50	E2	106	83.8061	0.0944137	0.00851825	luxAB
50	E2	107	83.9872	0.0785405	0.00604487	luxAB
50	E2	108	84.1678	0.0679795	0.00423118	luxAB
50	E2	109	84.3477	0.0609538	0.00293479	luxAB
50	E2	110	84.5273	0.056214	0.00203082	luxAB
50	E2	111	84.7067	0.052913	0.00141525	luxAB
50	E2	112	84.8863	0.0504966	0.00100562	luxAB
50	E2	113	85.0661	0.0486136	0.000739123	luxAB
50	E2	114	85.2464	0.0470485	0.000569338	luxAB
50	E2	115	85.4271	0.0456717	0.000463102	luxAB
50	E2	116	85.6082	0.0444073	0.00039745	luxAB
50	E2	117	85.7896	0.0432117	0.00035693	luxAB
50	E2	118	85.9715	0.0420601	0.000331517	luxAB
50	E2	119	86.1537	0.040939	0.000314943	luxAB
50	E2	120	86.3363	0.0398415	0.000303456	luxAB
50	E2	121	86.5191	0.0387645	0.000294926	luxAB
50	E2	122	86.7021	0.037707	0.000288217	luxAB
50	E2	123	86.885	0.0366687	0.000282714	luxAB
50	E2	124	87.0675	0.0356495	0.000278024	luxAB
50	E2	125	87.2493	0.0346492	0.000273813	luxAB
50	E2	126	87.4302	0.0336677	0.000269749	luxAB
50	E2	127	87.61	0.0327048	0.000265489	luxAB
50	E2	128	87.7891	0.031761	0.000260739	luxAB
50	E2	129	87.9674	0.0308372	0.000255343	luxAB
50	E2	130	88.1454	0.0299352	0.000249321	luxAB
50	E2	131	88.3233	0.0290571	0.000242857	luxAB
50	E2	132	88.5011	0.0282049	0.000236253	luxAB
50	E2	133	88.6787	0.0273802	0.000229859	luxAB
50	E2	134	88.8562	0.0265833	0.00022399	luxAB
50	E2	135	89.0334	0.0258131	0.000218872	luxAB
50	E2	136	89.2103	0.0250663	0.000214645	luxAB
50	E2	137	89.387	0.0243382	0.000211388	luxAB
50	E2	138	89.5638	0.0236221	0.000209156	luxAB
50	E2	139	89.7409	0.0229108	0.00020801	luxAB
50	E2	140	89.9185	0.0221967	0.000208001	luxAB
50	E2	141	90.0968	0.0214729	0.00020913	luxAB
50	E2	142	90.2755	0.0207341	0.000211298	luxAB
50	E2	143	90.4543	0.0199772	0.000214269	luxAB
50	E2	144	90.6328	0.0192019	0.000217662	luxAB
50	E2	145	90.8106	0.0184103	0.000220997	luxAB
50	E2	146	90.9874	0.0176072	0.000223814	luxAB
50	E2	147	91.163	0.0167987	0.000225769	luxAB
50	E2	148	91.3375	0.0159913	0.000226682	luxAB
50	E2	149	91.5107	0.0151914	0.000226561	luxAB
50	E2	150	91.6828	0.0144038	0.000225566	luxAB
50	E2	151	91.8538	0.0136315	0.000223912	luxAB
50	E2	152	92.0236	0.0128755	0.000221785	luxAB
50	E2	153	92.1923	0.0121356	0.000219331	luxAB
50	E2	154	92.3601	0.0114101	0.000216672	luxAB
50	E2	155	92.5273	0.0106973	0.000213906	luxAB
50	E2	156	92.6939	0.00999544	0.000211145	luxAB
50	E2	157	92.8602	0.00930339	0.000208547	luxAB
50	E2	158	93.0263	0.00862036	0.000206266	luxAB
50	E2	159	93.192	0.00794582	0.000204387	luxAB
50	E2	160	93.3573	0.00727914	0.000202936	luxAB
50	E2	161	93.5223	0.00661929	0.000201884	luxAB
50	E2	162	93.687	0.00596469	0.000201143	luxAB
50	E2	163	93.8516	0.00531326	0.000200613	luxAB
50	E2	164	94.0163	0.00466259	0.000200256	luxAB
50	E2	165	94.1813	0.00401035	0.000200077	luxAB
50	E2	166	94.3468	0.00335453	0.000200077	luxAB
50	E2	167	94.5129	0.00269381	0.000200254	luxAB
50	E2	168	94.6796	0.00202763	0.000200586	luxAB
50	E2	169	94.8466	0.00135593	0.000201022	luxAB
50	E2	170	95.0142	0.000680369	0.00020149	luxAB
50	E2	171	95.1819	1.30496e-06	0.000201916	luxAB
50	E2	172	95.35	-0.000681674	0.000202214	luxAB
51	E3	1	63.21	20.3898	0.00788782	luxAB
51	E3	2	63.3335	20.3777	0.00827523	luxAB
51	E3	3	63.4739	20.3594	0.00892832	luxAB
51	E3	4	63.6168	20.3359	0.00978077	luxAB
51	E3	5	63.7708	20.3071	0.0108084	luxAB
51	E3	6	63.9319	20.2707	0.0119883	luxAB
51	E3	7	64.1006	20.2266	0.0132666	luxAB
51	E3	8	64.2749	20.1751	0.0145413	luxAB
51	E3	9	64.4542	20.1167	0.0157248	luxAB
51	E3	10	64.6377	20.0523	0.0167445	luxAB
51	E3	11	64.8252	19.9828	0.0175634	luxAB
51	E3	12	65.0166	19.9095	0.0181776	luxAB
51	E3	13	65.2116	19.833	0.0186087	luxAB
51	E3	14	65.4099	19.7544	0.0188944	luxAB
51	E3	15	65.6109	19.6743	0.0190785	luxAB
51	E3	16	65.8141	19.5932	0.0192013	luxAB
51	E3	17	66.0185	19.5116	0.019292	luxAB
51	E3	18	66.2236	19.4299	0.0193672	luxAB
51	E3	19	66.4287	19.3482	0.0194336	luxAB
51	E3	20	66.6336	19.2668	0.0194934	luxAB
51	E3	21	66.8381	19.1856	0.0195497	luxAB
51	E3	22	67.0422	19.1046	0.0196099	luxAB
51	E3	23	67.2462	19.0236	0.0196863	luxAB
51	E3	24	67.45	18.9425	0.0197943	luxAB
51	E3	25	67.6537	18.8611	0.019947	luxAB
51	E3	26	67.8575	18.7789	0.0201512	luxAB
51	E3	27	68.0612	18.6958	0.0204075	luxAB
51	E3	28	68.2649	18.6115	0.0207122	luxAB
51	E3	29	68.4688	18.5256	0.0210576	luxAB
51	E3	30	68.673	18.438	0.0214353	luxAB
51	E3	31	68.8775	18.3485	0.0218398	luxAB
51	E3	32	69.0825	18.2568	0.0222682	luxAB
51	E3	33	69.288	18.1629	0.0227197	luxAB
51	E3	34	69.4939	18.0667	0.0231935	luxAB
51	E3	35	69.7002	17.9681	0.0236867	luxAB
51	E3	36	69.9065	17.8672	0.024193	luxAB
51	E3	37	70.1128	17.7641	0.024702	luxAB
51	E3	38	70.3189	17.6588	0.0251999	luxAB
51	E3	39	70.5247	17.5515	0.0256736	luxAB
51	E3	40	70.7303	17.4424	0.0261141	luxAB
51	E3	41	70.9356	17.3316	0.0265166	luxAB
51	E3	42	71.1407	17.2194	0.0268803	luxAB
51	E3	43	71.3456	17.1059	0.0272101	luxAB
51	E3	44	71.5503	16.9912	0.0275115	luxAB
51	E3	45	71.7547	16.8756	0.0277848	luxAB
51	E3	46	71.9589	16.759	0.0280245	luxAB
51	E3	47	72.163	16.6418	0.028219	luxAB
51	E3	48	72.3671	16.5238	0.0283505	luxAB
51	E3	49	72.5716	16.4051	0.0284019	luxAB
51	E3	50	72.7771	16.286	0.0283677	luxAB
51	E3	51	72.9839	16.1663	0.0282591	luxAB
51	E3	52	73.1923	16.0463	0.0281026	luxAB
51	E3	53	73.4025	15.9259	0.027937	luxAB
51	E3	54	73.6142	15.8054	0.0278043	luxAB
51	E3	55	73.8269	15.6848	0.0277396	luxAB
51	E3	56	74.0398	15.5642	0.027763	luxAB
51	E3	57	74.2523	15.4436	0.0278808	luxAB
51	E3	58	74.4636	15.3232	0.0280899	luxAB
51	E3	59	74.6732	15.203	0.028384	luxAB
51	E3	60	74.8808	15.0829	0.0287599	luxAB
51	E3	61	75.086	14.9628	0.0292219	luxAB
51	E3	62	75.2891	14.8426	0.029786	luxAB
51	E3	63	75.4899	14.7217	0.0304825	luxAB
51	E3	64	75.6889	14.5999	0.0313568	luxAB
51	E3	65	75.8861	14.4762	0.0324715	luxAB
51	E3	66	76.082	14.3498	0.0339091	luxAB
51	E3	67	76.2766	14.2192	0.0357691	luxAB
51	E3	68	76.4702	14.0828	0.0381579	luxAB
51	E3	69	76.6628	13.9383	0.0411755	luxAB
51	E3	70	76.8548	13.7831	0.0449039	luxAB
51	E3	71	77.0462	13.6139	0.049396	luxAB
51	E3	72	77.2373	13.4271	0.0546753	luxAB
51	E3	73	77.4287	13.2185	0.0607435	luxAB
51	E3	74	77.6208	12.9837	0.0675903	luxAB
51	E3	75	77.8139	12.7182	0.0752012	luxAB
51	E3	76	78.0083	12.4176	0.0835512	luxAB
51	E3	77	78.2039	12.0777	0.0925779	luxAB
51	E3	78	78.4005	11.6951	0.10216	luxAB
51	E3	79	78.5978	11.2674	0.112101	luxAB
51	E3	80	78.7955	10.7935	0.122121	luxAB
51	E3	81	78.9931	10.2736	0.131856	luxAB
51	E3	82	79.1906	9.70974	0.140903	luxAB
51	E3	83	79.388	9.10565	0.148846	luxAB
51	E3	84	79.5852	8.46679	0.155287	luxAB
51	E3	85	79.7824	7.80031	0.159888	luxAB
51	E3	86	79.9798	7.11478	0.162407	luxAB
51	E3	87	80.1774	6.41996	0.162703	luxAB
51	E3	88	80.3754	5.72642	0.16075	luxAB
51	E3	89	80.5735	5.04508	0.156634	luxAB
51	E3	90	80.7717	4.38673	0.150525	luxAB
51	E3	91	80.9697	3.76153	0.142644	luxAB
51	E3	92	81.1671	3.17845	0.133259	luxAB
51	E3	93	81.3636	2.64482	0.122661	luxAB
51	E3	94	81.5589	2.16597	0.11116	luxAB
51	E3	95	81.7529	1.745	0.0990897	luxAB
51	E3	96	81.9454	1.3827	0.0868085	luxAB
51	E3	97	82.1366	1.07768	0.0746769	luxAB
51	E3	98	82.3263	0.826663	0.0630361	luxAB
51	E3	99	82.5148	0.624834	0.0521858	luxAB
51	E3	100	82.7022	0.466374	0.0423569	luxAB
51	E3	101	82.8884	0.344932	0.0336974	luxAB
51	E3	102	83.0737	0.254095	0.0262732	luxAB
51	E3	103	83.258	0.18777	0.0200764	luxAB
51	E3	104	83.4415	0.14047	0.0150382	luxAB
51	E3	105	83.6241	0.10748	0.011048	luxAB
51	E3	106	83.8061	0.084923	0.00796968	luxAB
51	E3	107	83.9872	0.069742	0.00565568	luxAB
51	E3	108	84.1678	0.05962	0.0039597	luxAB
51	E3	109	84.3477	0.0528687	0.0027471	luxAB
51	E3	110	84.5273	0.0483032	0.00190033	luxAB
51	E3	111	84.7067	0.0451228	0.00132185	luxAB
51	E3	112	84.8863	0.0428052	0.000934654	luxAB
51	E3	113	85.0661	0.0410215	0.000680312	luxAB
51	E3	114	85.2464	0.0395699	0.000515898	luxAB
51	E3	115	85.4271	0.0383294	0.000410939	luxAB
51	E3	116	85.6082	0.0372271	0.000344529	luxAB
51	E3	117	85.7896	0.0362174	0.000302752	luxAB
51	E3	118	85.9715	0.0352697	0.000276669	luxAB
51	E3	119	86.1537	0.0343614	0.000260709	luxAB
51	E3	120	86.3363	0.0334744	0.000251466	luxAB
51	E3	121	86.5191	0.0325943	0.00024686	luxAB
51	E3	122	86.7021	0.0317096	0.000245565	luxAB
51	E3	123	86.885	0.0308121	0.000246616	luxAB
51	E3	124	87.0675	0.0298976	0.000249189	luxAB
51	E3	125	87.2493	0.0289649	0.000252515	luxAB
51	E3	126	87.4302	0.0280163	0.000255883	luxAB
51	E3	127	87.61	0.0270561	0.000258669	luxAB
51	E3	128	87.7891	0.0260903	0.000260404	luxAB
51	E3	129	87.9674	0.0251249	0.000260862	luxAB
51	E3	130	88.1454	0.0241653	0.000260066	luxAB
51	E3	131	88.3233	0.0232155	0.000258223	luxAB
51	E3	132	88.5011	0.0222779	0.000255632	luxAB
51	E3	133	88.6787	0.0213535	0.000252564	luxAB
51	E3	134	88.8562	0.0204426	0.000249151	luxAB
51	E3	135	89.0334	0.0195449	0.000245354	luxAB
51	E3	136	89.2103	0.0186612	0.000241004	luxAB
51	E3	137	89.387	0.0177931	0.000235909	luxAB
51	E3	138	89.5638	0.0169433	0.000229967	luxAB
51	E3	139	89.7409	0.0161155	0.000223262	luxAB
51	E3	140	89.9185	0.0153134	0.000216083	luxAB
51	E3	141	90.0968	0.0145399	0.000208864	luxAB
51	E3	142	90.2755	0.0137963	0.000202092	luxAB
51	E3	143	90.4543	0.0130818	0.000196192	luxAB
51	E3	144	90.6328	0.0123931	0.000191436	luxAB
51	E3	145	90.8106	0.0117251	0.000187906	luxAB
51	E3	146	90.9874	0.0110717	0.00018553	luxAB
51	E3	147	91.163	0.0104266	0.00018413	luxAB
51	E3	148	91.3375	0.00978463	0.000183466	luxAB
51	E3	149	91.5107	0.00914244	0.000183274	luxAB
51	E3	150	91.6828	0.00849889	0.000183302	luxAB
51	E3	151	91.8538	0.00785493	0.000183292	luxAB
51	E3	152	92.0236	0.00721301	0.00018298	luxAB
51	E3	153	92.1923	0.00657626	0.000182137	luxAB
51	E3	154	92.3601	0.00594768	0.000180595	luxAB
51	E3	155	92.5273	0.00532948	0.000178226	luxAB
51	E3	156	92.6939	0.00472294	0.000174939	luxAB
51	E3	157	92.8602	0.0041287	0.000170644	luxAB
51	E3	158	93.0263	0.0035475	0.000165178	luxAB
51	E3	159	93.192	0.00298119	0.000158246	luxAB
51	E3	160	93.3573	0.00243375	0.000149453	luxAB
51	E3	161	93.5223	0.00191207	0.000138382	luxAB
51	E3	162	93.687	0.00142612	0.000124698	luxAB
51	E3	163	93.8516	0.000988526	0.000108254	luxAB
51	E3	164	94.0163	0.000613394	8.92472e-05	luxAB
51	E3	165	94.1813	0.000314668	6.82687e-05	luxAB
51	E3	166	94.3468	0.000103959	4.62289e-05	luxAB
51	E3	167	94.5129	-1.17037e-05	2.41346e-05	luxAB
51	E3	168	94.6796	-3.14899e-05	2.89135e-06	luxAB
51	E3	169	94.8466	4.31936e-05	-1.70362e-05	luxAB
51	E3	170	95.0142	0.000182836	-3.56649e-05	luxAB
51	E3	171	95.1819	0.000383903	-5.32198e-05	luxAB
51	E3	172	95.35	0.000657317	-6.98695e-05	luxAB
52	E4	1	63.21	20.5399	0.0017308	luxAB
52	E4	2	63.3335	20.5406	0.00317479	luxAB
52	E4	3	63.4739	20.534	0.00465777	luxAB
52	E4	4	63.6168	20.5215	0.00619156	luxAB
52	E4	5	63.7708	20.5027	0.00778757	luxAB
52	E4	6	63.9319	20.475	0.00943567	luxAB
52	E4	7	64.1006	20.4384	0.0110888	luxAB
52	E4	8	64.2749	20.3932	0.0126728	luxAB
52	E4	9	64.4542	20.34	0.0141106	luxAB
52	E4	10	64.6377	20.2799	0.0153354	luxAB
52	E4	11	64.8252	20.2142	0.0163108	luxAB
52	E4	12	65.0166	20.1442	0.0170348	luxAB
52	E4	13	65.2116	20.0709	0.0175344	luxAB
52	E4	14	65.4099	19.9955	0.0178527	luxAB
52	E4	15	65.6109	19.9187	0.0180409	luxAB
52	E4	16	65.8141	19.8411	0.0181462	luxAB
52	E4	17	66.0185	19.7634	0.018205	luxAB
52	E4	18	66.2236	19.6857	0.0182397	luxAB
52	E4	19	66.4287	19.6083	0.0182616	luxAB
52	E4	20	66.6336	19.5313	0.0182758	luxAB
52	E4	21	66.8381	19.4547	0.0182865	luxAB
52	E4	22	67.0422	19.3784	0.0183004	luxAB
52	E4	23	67.2462	19.3023	0.0183281	luxAB
52	E4	24	67.45	19.2263	0.0183827	luxAB
52	E4	25	67.6537	19.15	0.0184751	luxAB
52	E4	26	67.8575	19.0733	0.0186104	luxAB
52	E4	27	68.0612	18.996	0.0187889	luxAB
52	E4	28	68.2649	18.9177	0.019007	luxAB
52	E4	29	68.4688	18.8383	0.0192584	luxAB
52	E4	30	68.673	18.7577	0.019537	luxAB
52	E4	31	68.8775	18.6755	0.0198397	luxAB
52	E4	32	69.0825	18.5918	0.0201666	luxAB
52	E4	33	69.288	18.5063	0.0205199	luxAB
52	E4	34	69.4939	18.4189	0.0209021	luxAB
52	E4	35	69.7002	18.3297	0.0213137	luxAB
52	E4	36	69.9065	18.2386	0.0217518	luxAB
52	E4	37	70.1128	18.1455	0.0222088	luxAB
52	E4	38	70.3189	18.0504	0.0226732	luxAB
52	E4	39	70.5247	17.9534	0.0231326	luxAB
52	E4	40	70.7303	17.8545	0.023577	luxAB
52	E4	41	70.9356	17.7537	0.0239987	luxAB
52	E4	42	71.1407	17.6513	0.0243931	luxAB
52	E4	43	71.3456	17.5473	0.024761	luxAB
52	E4	44	71.5503	17.4419	0.0251039	luxAB
52	E4	45	71.7547	17.3353	0.0254201	luxAB
52	E4	46	71.9589	17.2275	0.0257044	luxAB
52	E4	47	72.163	17.1189	0.0259476	luxAB
52	E4	48	72.3671	17.0095	0.0261363	luxAB
52	E4	49	72.5716	16.8993	0.0262586	luxAB
52	E4	50	72.7771	16.7883	0.0263135	luxAB
52	E4	51	72.9839	16.6766	0.0263148	luxAB
52	E4	52	73.1923	16.5641	0.0262893	luxAB
52	E4	53	73.4025	16.4508	0.0262734	luxAB
52	E4	54	73.6142	16.3366	0.0263053	luxAB
52	E4	55	73.8269	16.2214	0.0264146	luxAB
52	E4	56	74.0398	16.1054	0.026616	luxAB
52	E4	57	74.2523	15.9885	0.0269098	luxAB
52	E4	58	74.4636	15.8708	0.027287	luxAB
52	E4	59	74.6732	15.7524	0.0277358	luxAB
52	E4	60	74.8808	15.6334	0.0282475	luxAB
52	E4	61	75.086	15.5137	0.0288217	luxAB
52	E4	62	75.2891	15.3934	0.0294709	luxAB
52	E4	63	75.4899	15.2722	0.0302233	luxAB
52	E4	64	75.6889	15.1498	0.0311238	luxAB
52	E4	65	75.8861	15.0256	0.032236	luxAB
52	E4	66	76.082	14.8987	0.0336453	luxAB
52	E4	67	76.2766	14.7679	0.035455	luxAB
52	E4	68	76.4702	14.6316	0.0377765	luxAB
52	E4	69	76.6628	14.4875	0.0407158	luxAB
52	E4	70	76.8548	14.3329	0.044361	luxAB
52	E4	71	77.0462	14.1648	0.048772	luxAB
52	E4	72	77.2373	13.9792	0.0539792	luxAB
52	E4	73	77.4287	13.7721	0.0599909	luxAB
52	E4	74	77.6208	13.5389	0.0668034	luxAB
52	E4	75	77.8139	13.2749	0.0744079	luxAB
52	E4	76	78.0083	12.9755	0.0827854	luxAB
52	E4	77	78.2039	12.6365	0.0918802	luxAB
52	E4	78	78.4005	12.2543	0.101578	luxAB
52	E4	79	78.5978	11.8263	0.111692	luxAB
52	E4	80	78.7955	11.3509	0.12195	luxAB
52	E4	81	78.9931	10.8283	0.131997	luxAB
52	E4	82	79.1906	10.2601	0.141438	luxAB
52	E4	83	79.388	9.64968	0.149861	luxAB
52	E4	84	79.5852	9.00211	0.156864	luxAB
52	E4	85	79.7824	8.32414	0.162104	luxAB
52	E4	86	79.9798	7.62397	0.165324	luxAB
52	E4	87	80.1774	6.91106	0.166361	luxAB
52	E4	88	80.3754	6.19578	0.165162	luxAB
52	E4	89	80.5735	5.48903	0.161785	luxAB
52	E4	90	80.7717	4.80178	0.156364	luxAB
52	E4	91	80.9697	4.14457	0.149087	luxAB
52	E4	92	81.1671	3.52699	0.140188	luxAB
52	E4	93	81.3636	2.95719	0.129929	luxAB
52	E4	94	81.5589	2.44146	0.118599	luxAB
52	E4	95	81.7529	1.98393	0.106518	luxAB
52	E4	96	81.9454	1.5864	0.0940463	luxAB
52	E4	97	82.1366	1.2484	0.0815561	luxAB
52	E4	98	82.3263	0.967389	0.069414	luxAB
52	E4	99	82.5148	0.739072	0.0579536	luxAB
52	E4	100	82.7022	0.557903	0.0474447	luxAB
52	E4	101	82.8884	0.417562	0.0380751	luxAB
52	E4	102	83.0737	0.31146	0.0299473	luxAB
52	E4	103	83.258	0.233172	0.0230843	luxAB
52	E4	104	83.4415	0.176773	0.0174404	luxAB
52	E4	105	83.6241	0.137065	0.0129202	luxAB
52	E4	106	83.8061	0.10969	0.00939452	luxAB
52	E4	107	83.9872	0.091149	0.00671596	luxAB
52	E4	108	84.1678	0.0787392	0.00473287	luxAB
52	E4	109	84.3477	0.0704573	0.0033018	luxAB
52	E4	110	84.5273	0.0648718	0.00229445	luxAB
52	E4	111	84.7067	0.0609981	0.00160208	luxAB
52	E4	112	84.8863	0.0581829	0.00113709	luxAB
52	E4	113	85.0661	0.0560086	0.000831663	luxAB
52	E4	114	85.2464	0.0542177	0.000634925	luxAB
52	E4	115	85.4271	0.0526576	0.000510021	luxAB
52	E4	116	85.6082	0.0512409	0.000431138	luxAB
52	E4	117	85.7896	0.0499198	0.000380796	luxAB
52	E4	118	85.9715	0.0486686	0.000347662	luxAB
52	E4	119	86.1537	0.0474739	0.000324732	luxAB
52	E4	120	86.3363	0.0463279	0.000307933	luxAB
52	E4	121	86.5191	0.0452251	0.00029508	luxAB
52	E4	122	86.7021	0.0441604	0.000285127	luxAB
52	E4	123	86.885	0.0431286	0.000277603	luxAB
52	E4	124	87.0675	0.0421235	0.000272255	luxAB
52	E4	125	87.2493	0.0411386	0.000268852	luxAB
52	E4	126	87.4302	0.0401671	0.000267104	luxAB
52	E4	127	87.61	0.0392026	0.000266634	luxAB
52	E4	128	87.7891	0.0382391	0.000267021	luxAB
52	E4	129	87.9674	0.0372717	0.000267891	luxAB
52	E4	130	88.1454	0.036297	0.000268953	luxAB
52	E4	131	88.3233	0.0353131	0.000269997	luxAB
52	E4	132	88.5011	0.0343199	0.000270863	luxAB
52	E4	133	88.6787	0.0333192	0.000271393	luxAB
52	E4	134	88.8562	0.0323142	0.000271374	luxAB
52	E4	135	89.0334	0.0313096	0.000270532	luxAB
52	E4	136	89.2103	0.0303107	0.000268583	luxAB
52	E4	137	89.387	0.0293233	0.000265324	luxAB
52	E4	138	89.5638	0.0283526	0.000260717	luxAB
52	E4	139	89.7409	0.0274031	0.000254946	luxAB
52	E4	140	89.9185	0.026478	0.00024839	luxAB
52	E4	141	90.0968	0.025579	0.00024154	luxAB
52	E4	142	90.2755	0.0247064	0.000234877	luxAB
52	E4	143	90.4543	0.0238595	0.000228772	luxAB
52	E4	144	90.6328	0.0230367	0.000223409	luxAB
52	E4	145	90.8106	0.022236	0.000218799	luxAB
52	E4	146	90.9874	0.0214554	0.000214858	luxAB
52	E4	147	91.163	0.0206933	0.000211489	luxAB
52	E4	148	91.3375	0.0199479	0.000208631	luxAB
52	E4	149	91.5107	0.0192176	0.000206288	luxAB
52	E4	150	91.6828	0.0185005	0.00020452	luxAB
52	E4	151	91.8538	0.0177945	0.000203375	luxAB
52	E4	152	92.0236	0.017097	0.000202853	luxAB
52	E4	153	92.1923	0.0164052	0.000202929	luxAB
52	E4	154	92.3601	0.015716	0.000203596	luxAB
52	E4	155	92.5273	0.0150267	0.000204886	luxAB
52	E4	156	92.6939	0.0143344	0.000206926	luxAB
52	E4	157	92.8602	0.0136365	0.000209965	luxAB
52	E4	158	93.0263	0.0129302	0.000214318	luxAB
52	E4	159	93.192	0.0122121	0.000220282	luxAB
52	E4	160	93.3573	0.0114777	0.000228104	luxAB
52	E4	161	93.5223	0.0107207	0.000237948	luxAB
52	E4	162	93.687	0.00993278	0.000249825	luxAB
52	E4	163	93.8516	0.00910391	0.000263614	luxAB
52	E4	164	94.0163	0.00822275	0.000279088	luxAB
52	E4	165	94.1813	0.00727778	0.000295853	luxAB
52	E4	166	94.3468	0.00625901	0.000313308	luxAB
52	E4	167	94.5129	0.00515983	0.000330802	luxAB
52	E4	168	94.6796	0.00397867	0.000347725	luxAB
52	E4	169	94.8466	0.00271552	0.000363735	luxAB
52	E4	170	95.0142	0.00139577	0.000378782	luxAB
52	E4	171	95.1819	2.16581e-05	0.000392954	luxAB
52	E4	172	95.35	-0.00141743	0.000406274	luxAB
53	E5	1	63.12	19.1151	-0.00941441	luxAB
53	E5	2	63.2456	19.1375	-0.00642548	luxAB
53	E5	3	63.3871	19.1525	-0.00378106	luxAB
53	E5	4	63.5311	19.1615	-0.0013423	luxAB
53	E5	5	63.6855	19.1644	0.000958632	luxAB
53	E5	6	63.8471	19.1583	0.00313558	luxAB
53	E5	7	64.0161	19.1435	0.00516307	luxAB
53	E5	8	64.1907	19.1202	0.0070322	luxAB
53	E5	9	64.3705	19.0892	0.0087039	luxAB
53	E5	10	64.5544	19.0516	0.0101412	luxAB
53	E5	11	64.7423	19.0086	0.01132	luxAB
53	E5	12	64.9339	18.9612	0.0122431	luxAB
53	E5	13	65.129	18.9106	0.0129389	luxAB
53	E5	14	65.3273	18.8576	0.0134461	luxAB
53	E5	15	65.5283	18.8028	0.0138132	luxAB
53	E5	16	65.7315	18.7468	0.0140894	luxAB
53	E5	17	65.9362	18.69	0.0143181	luxAB
53	E5	18	66.1418	18.6326	0.0145324	luxAB
53	E5	19	66.3476	18.5748	0.0147564	luxAB
53	E5	20	66.5533	18.5166	0.0150061	luxAB
53	E5	21	66.7587	18.4578	0.0152925	luxAB
53	E5	22	66.9636	18.3982	0.0156259	luxAB
53	E5	23	67.1683	18.3376	0.0160189	luxAB
53	E5	24	67.3727	18.2754	0.0164822	luxAB
53	E5	25	67.5771	18.2113	0.0170221	luxAB
53	E5	26	67.7813	18.1449	0.0176387	luxAB
53	E5	27	67.9854	18.0758	0.0183236	luxAB
53	E5	28	68.1895	18.0036	0.0190593	luxAB
53	E5	29	68.3937	17.9282	0.0198243	luxAB
53	E5	30	68.5981	17.8492	0.0205996	luxAB
53	E5	31	68.8029	17.7668	0.0213703	luxAB
53	E5	32	69.0081	17.681	0.0221268	luxAB
53	E5	33	69.2139	17.5917	0.0228664	luxAB
53	E5	34	69.4201	17.4992	0.0235882	luxAB
53	E5	35	69.6266	17.4037	0.024288	luxAB
53	E5	36	69.8331	17.3053	0.0249571	luxAB
53	E5	37	70.0394	17.2044	0.0255834	luxAB
53	E5	38	70.2456	17.1011	0.0261535	luxAB
53	E5	39	70.4515	16.9958	0.0266565	luxAB
53	E5	40	70.6573	16.8888	0.0270872	luxAB
53	E5	41	70.863	16.7803	0.0274476	luxAB
53	E5	42	71.0687	16.6706	0.027748	luxAB
53	E5	43	71.2744	16.56	0.0280041	luxAB
53	E5	44	71.4801	16.4486	0.0282318	luxAB
53	E5	45	71.6856	16.3366	0.0284447	luxAB
53	E5	46	71.891	16.2241	0.0286497	luxAB
53	E5	47	72.0961	16.1111	0.0288391	luxAB
53	E5	48	72.3011	15.9976	0.0289936	luxAB
53	E5	49	72.5062	15.8835	0.029092	luxAB
53	E5	50	72.7119	15.7689	0.0291192	luxAB
53	E5	51	72.9186	15.6535	0.0290735	luxAB
53	E5	52	73.1269	15.5376	0.0289771	luxAB
53	E5	53	73.337	15.421	0.0288705	luxAB
53	E5	54	73.5485	15.3038	0.0287967	luxAB
53	E5	55	73.761	15.1862	0.0287909	luxAB
53	E5	56	73.9739	15.0682	0.028874	luxAB
53	E5	57	74.1862	14.95	0.0290471	luxAB
53	E5	58	74.3972	14.8318	0.0292957	luxAB
53	E5	59	74.6066	14.7136	0.0296045	luxAB
53	E5	60	74.814	14.5956	0.0299673	luxAB
53	E5	61	75.0194	14.4777	0.0303896	luxAB
53	E5	62	75.2228	14.3598	0.0308923	luxAB
53	E5	63	75.4244	14.2416	0.031517	luxAB
53	E5	64	75.6244	14.1226	0.0323238	luxAB
53	E5	65	75.8229	14.0022	0.033387	luxAB
53	E5	66	76.0203	13.8793	0.0348	luxAB
53	E5	67	76.2166	13.7525	0.0366732	luxAB
53	E5	68	76.4118	13.62	0.0391219	luxAB
53	E5	69	76.606	13.4797	0.0422467	luxAB
53	E5	70	76.7993	13.3289	0.0461278	luxAB
53	E5	71	76.9918	13.1645	0.0508127	luxAB
53	E5	72	77.1838	12.9829	0.0563112	luxAB
53	E5	73	77.3757	12.7802	0.0626039	luxAB
53	E5	74	77.5682	12.552	0.0696694	luxAB
53	E5	75	77.7615	12.2941	0.0774936	luxAB
53	E5	76	77.9561	12.0022	0.0860576	luxAB
53	E5	77	78.1519	11.6725	0.0953131	luxAB
53	E5	78	78.3487	11.3017	0.105163	luxAB
53	E5	79	78.5461	10.8875	0.115423	luxAB
53	E5	80	78.7437	10.4288	0.125789	luxAB
53	E5	81	78.9411	9.92585	0.135855	luxAB
53	E5	82	79.1383	9.38061	0.145179	luxAB
53	E5	83	79.3353	8.79663	0.153309	luxAB
53	E5	84	79.5321	8.17916	0.159828	luxAB
53	E5	85	79.7292	7.53504	0.164411	luxAB
53	E5	86	79.9265	6.87255	0.166854	luxAB
53	E5	87	80.1243	6.20111	0.167052	luxAB
53	E5	88	80.3224	5.53092	0.164983	luxAB
53	E5	89	80.5207	4.87259	0.160724	luxAB
53	E5	90	80.7192	4.23658	0.154431	luxAB
53	E5	91	80.9173	3.63274	0.146313	luxAB
53	E5	92	81.1149	3.06977	0.136625	luxAB
53	E5	93	81.3117	2.55478	0.125675	luxAB
53	E5	94	81.5073	2.09291	0.113804	luxAB
53	E5	95	81.7016	1.68715	0.101369	luxAB
53	E5	96	81.8946	1.33822	0.0887386	luxAB
53	E5	97	82.086	1.04473	0.0762823	luxAB
53	E5	98	82.2762	0.803456	0.0643467	luxAB
53	E5	99	82.465	0.609695	0.0532293	luxAB
53	E5	100	82.6527	0.457774	0.043161	luxAB
53	E5	101	82.8393	0.341517	0.0342968	luxAB
53	E5	102	83.0249	0.254701	0.0267065	luxAB
53	E5	103	83.2096	0.191425	0.0203812	luxAB
53	E5	104	83.3934	0.146383	0.0152491	luxAB
53	E5	105	83.5763	0.115025	0.0111946	luxAB
53	E5	106	83.7583	0.0936148	0.00807383	luxAB
53	E5	107	83.9396	0.0792113	0.00573327	luxAB
53	E5	108	84.1202	0.0695895	0.00402242	luxAB
53	E5	109	84.3002	0.0631309	0.00280326	luxAB
53	E5	110	84.4799	0.0587022	0.00195556	luxAB
53	E5	111	84.6596	0.05554	0.0013803	luxAB
53	E5	112	84.8394	0.0531496	0.000998766	luxAB
53	E5	113	85.0196	0.0512227	0.000750829	luxAB
53	E5	114	85.2003	0.049575	0.00059229	luxAB
53	E5	115	85.3814	0.0481002	0.000491908	luxAB
53	E5	116	85.5631	0.0467389	0.000428234	luxAB
53	E5	117	85.7452	0.0454582	0.000387234	luxAB
53	E5	118	85.9277	0.0442389	0.000360124	luxAB
53	E5	119	86.1106	0.0430685	0.00034159	luxAB
53	E5	120	86.2937	0.0419368	0.000328548	luxAB
53	E5	121	86.477	0.040835	0.000319311	luxAB
53	E5	122	86.6603	0.0397544	0.000312939	luxAB
53	E5	123	86.8434	0.0386875	0.000308844	luxAB
53	E5	124	87.0262	0.037628	0.00030656	luxAB
53	E5	125	87.2082	0.0365709	0.000305585	luxAB
53	E5	126	87.3893	0.0355138	0.000305309	luxAB
53	E5	127	87.5695	0.0344559	0.000305061	luxAB
53	E5	128	87.7489	0.0333986	0.000304203	luxAB
53	E5	129	87.9276	0.0323452	0.000302259	luxAB
53	E5	130	88.1059	0.0313002	0.000299011	luxAB
53	E5	131	88.2842	0.0302688	0.000294495	luxAB
53	E5	132	88.4624	0.0292565	0.000288919	luxAB
53	E5	133	88.6406	0.0282679	0.000282586	luxAB
53	E5	134	88.8187	0.0273069	0.000275805	luxAB
53	E5	135	88.9967	0.0263758	0.000268817	luxAB
53	E5	136	89.1744	0.0254752	0.000261808	luxAB
53	E5	137	89.3519	0.0246042	0.000254982	luxAB
53	E5	138	89.5295	0.0237602	0.000248575	luxAB
53	E5	139	89.707	0.0229396	0.000242825	luxAB
53	E5	140	89.8848	0.022138	0.000237965	luxAB
53	E5	141	90.0628	0.0213507	0.000234205	luxAB
53	E5	142	90.2408	0.0205729	0.000231659	luxAB
53	E5	143	90.4189	0.0197999	0.000230323	luxAB
53	E5	144	90.5968	0.0190278	0.000230103	luxAB
53	E5	145	90.7743	0.0182531	0.000230836	luxAB
53	E5	146	90.9512	0.0174735	0.000232287	luxAB
53	E5	147	91.1274	0.0166875	0.000234182	luxAB
53	E5	148	91.3026	0.0158948	0.00023625	luxAB
53	E5	149	91.4767	0.0150963	0.000238219	luxAB
53	E5	150	91.6496	0.0142942	0.000239821	luxAB
53	E5	151	91.8213	0.0134913	0.000240808	luxAB
53	E5	152	91.9917	0.0126914	0.000240985	luxAB
53	E5	153	92.161	0.0118985	0.000240226	luxAB
53	E5	154	92.3292	0.0111163	0.000238498	luxAB
53	E5	155	92.4967	0.0103479	0.000235882	luxAB
53	E5	156	92.6637	0.00959516	0.000232575	luxAB
53	E5	157	92.8303	0.00885885	0.000228844	luxAB
53	E5	158	92.9967	0.00813843	0.000224956	luxAB
53	E5	159	93.1629	0.00743243	0.000221116	luxAB
53	E5	160	93.3289	0.00673895	0.000217405	luxAB
53	E5	161	93.4946	0.00605628	0.000213765	luxAB
53	E5	162	93.66	0.00538342	0.000210018	luxAB
53	E5	163	93.8253	0.00472049	0.000205943	luxAB
53	E5	164	93.9906	0.00406886	0.000201371	luxAB
53	E5	165	94.1561	0.00343092	0.000196266	luxAB
53	E5	166	94.322	0.00280955	0.000190753	luxAB
53	E5	167	94.4886	0.00220735	0.000185058	luxAB
53	E5	168	94.6559	0.00162586	0.000179445	luxAB
53	E5	169	94.8238	0.00106632	0.000174088	luxAB
53	E5	170	94.9922	0.000522199	0.000169028	luxAB
53	E5	171	95.1609	-6.41827e-06	0.00016423	luxAB
53	E5	172	95.33	-0.000515781	0.000159666	luxAB
54	E6	1	63.12	19.6394	-0.00671672	luxAB
54	E6	2	63.2456	19.657	-0.00405933	luxAB
54	E6	3	63.3871	19.6671	-0.00165573	luxAB
54	E6	4	63.5311	19.6709	0.00060185	luxAB
54	E6	5	63.6855	19.6684	0.00276655	luxAB
54	E6	6	63.8471	19.6567	0.00484443	luxAB
54	E6	7	64.0161	19.6359	0.00680165	luxAB
54	E6	8	64.1907	19.6064	0.00861025	luxAB
54	E6	9	64.3705	19.5688	0.0102191	luxAB
54	E6	10	64.5544	19.5245	0.0115821	luxAB
54	E6	11	64.7423	19.4748	0.0126709	luxAB
54	E6	12	64.9339	19.4209	0.0134871	luxAB
54	E6	13	65.129	19.364	0.0140607	luxAB
54	E6	14	65.3273	19.3052	0.014434	luxAB
54	E6	15	65.5283	19.2452	0.0146604	luxAB
54	E6	16	65.7315	19.1846	0.0147941	luxAB
54	E6	17	65.9362	19.1239	0.0148825	luxAB
54	E6	18	66.1418	19.0631	0.0149615	luxAB
54	E6	19	66.3476	19.0025	0.0150558	luxAB
54	E6	20	66.5533	18.9418	0.0151808	luxAB
54	E6	21	66.7587	18.8811	0.0153454	luxAB
54	E6	22	66.9636	18.8199	0.0155572	luxAB
54	E6	23	67.1683	18.7581	0.0158257	luxAB
54	E6	24	67.3727	18.6952	0.0161592	luxAB
54	E6	25	67.5771	18.6308	0.0165629	luxAB
54	E6	26	67.7813	18.5646	0.0170365	luxAB
54	E6	27	67.9854	18.4962	0.0175733	luxAB
54	E6	28	68.1895	18.4254	0.0181585	luxAB
54	E6	29	68.3937	18.3519	0.0187746	luxAB
54	E6	30	68.5981	18.2755	0.0194065	luxAB
54	E6	31	68.8029	18.1962	0.0200431	luxAB
54	E6	32	69.0081	18.1139	0.0206781	luxAB
54	E6	33	69.2139	18.0287	0.0213109	luxAB
54	E6	34	69.4201	17.9406	0.0219421	luxAB
54	E6	35	69.6266	17.8497	0.0225692	luxAB
54	E6	36	69.8331	17.7562	0.0231844	luxAB
54	E6	37	70.0394	17.6602	0.0237767	luxAB
54	E6	38	70.2456	17.5619	0.0243331	luxAB
54	E6	39	70.4515	17.4615	0.0248423	luxAB
54	E6	40	70.6573	17.3593	0.0252979	luxAB
54	E6	41	70.863	17.2553	0.0256993	luxAB
54	E6	42	71.0687	17.1499	0.0260534	luxAB
54	E6	43	71.2744	17.0432	0.0263717	luxAB
54	E6	44	71.4801	16.9353	0.0266664	luxAB
54	E6	45	71.6856	16.8266	0.026948	luxAB
54	E6	46	71.891	16.7169	0.0272215	luxAB
54	E6	47	72.0961	16.6065	0.0274786	luxAB
54	E6	48	72.3011	16.4953	0.0277011	luxAB
54	E6	49	72.5062	16.3832	0.0278694	luxAB
54	E6	50	72.7119	16.2704	0.0279697	luxAB
54	E6	51	72.9186	16.1566	0.0280013	luxAB
54	E6	52	73.1269	16.0418	0.0279856	luxAB
54	E6	53	73.337	15.9261	0.0279617	luxAB
54	E6	54	73.5485	15.8095	0.0279702	luxAB
54	E6	55	73.761	15.692	0.0280441	luxAB
54	E6	56	73.9739	15.5738	0.0282027	luxAB
54	E6	57	74.1862	15.4551	0.028446	luxAB
54	E6	58	74.3972	15.336	0.0287596	luxAB
54	E6	59	74.6066	15.2167	0.0291289	luxAB
54	E6	60	74.814	15.0973	0.0295486	luxAB
54	E6	61	75.0194	14.9778	0.0300253	luxAB
54	E6	62	75.2228	14.8581	0.0305812	luxAB
54	E6	63	75.4244	14.7379	0.0312583	luxAB
54	E6	64	75.6244	14.6168	0.0321171	luxAB
54	E6	65	75.8229	14.4939	0.0332314	luxAB
54	E6	66	76.0203	14.3682	0.0346936	luxAB
54	E6	67	76.2166	14.2382	0.0366128	luxAB
54	E6	68	76.4118	14.1023	0.0391024	luxAB
54	E6	69	76.606	13.9582	0.0422617	luxAB
54	E6	70	76.7993	13.8032	0.046169	luxAB
54	E6	71	76.9918	13.6341	0.0508709	luxAB
54	E6	72	77.1838	13.4472	0.0563762	luxAB
54	E6	73	77.3757	13.2387	0.0626653	luxAB
54	E6	74	77.5682	13.0041	0.0697169	luxAB
54	E6	75	77.7615	12.7391	0.0775178	luxAB
54	E6	76	77.9561	12.4393	0.0860501	luxAB
54	E6	77	78.1519	12.1009	0.0952676	luxAB
54	E6	78	78.3487	11.7204	0.105076	luxAB
54	E6	79	78.5461	11.2956	0.115296	luxAB
54	E6	80	78.7437	10.8254	0.125628	luxAB
54	E6	81	78.9411	10.3101	0.135675	luxAB
54	E6	82	79.1383	9.75147	0.145001	luxAB
54	E6	83	79.3353	9.15322	0.153164	luxAB
54	E6	84	79.5321	8.52057	0.159754	luxAB
54	E6	85	79.7292	7.86034	0.164453	luxAB
54	E6	86	79.9265	7.18077	0.16706	luxAB
54	E6	87	80.1243	6.49127	0.167468	luxAB
54	E6	88	80.3224	5.80203	0.16565	luxAB
54	E6	89	80.5207	5.12368	0.161674	luxAB
54	E6	90	80.7192	4.46677	0.15568	luxAB
54	E6	91	80.9173	3.84133	0.147861	luxAB
54	E6	92	81.1149	3.25631	0.138453	luxAB
54	E6	93	81.3117	2.71919	0.127746	luxAB
54	E6	94	81.5073	2.23552	0.116062	luxAB
54	E6	95	81.7016	1.80872	0.103749	luxAB
54	E6	96	81.8946	1.43996	0.0911647	luxAB
54	E6	97	82.086	1.12825	0.0786792	luxAB
54	E6	98	82.2762	0.870648	0.0666436	luxAB
54	E6	99	82.465	0.662652	0.0553662	luxAB
54	E6	100	82.6527	0.498663	0.045092	luxAB
54	E6	101	82.8393	0.372464	0.0359928	luxAB
54	E6	102	83.0249	0.277689	0.0281552	luxAB
54	E6	103	83.2096	0.208227	0.0215849	luxAB
54	E6	104	83.3934	0.158515	0.0162224	luxAB
54	E6	105	83.5763	0.123732	0.0119607	luxAB
54	E6	106	83.7583	0.0998799	0.00866088	luxAB
54	E6	107	83.9396	0.0837833	0.00617119	luxAB
54	E6	108	84.1202	0.0730174	0.00434038	luxAB
54	E6	109	84.3002	0.0658032	0.00302784	luxAB
54	E6	110	84.4799	0.0608855	0.00210969	luxAB
54	E6	111	84.6596	0.0574115	0.00148292	luxAB
54	E6	112	84.8394	0.0548243	0.00106487	luxAB
54	E6	113	85.0196	0.0527736	0.000791866	luxAB
54	E6	114	85.2003	0.0510473	0.000616747	luxAB
54	E6	115	85.3814	0.0495211	0.000505905	luxAB
54	E6	116	85.5631	0.0481236	0.000436074	luxAB
54	E6	117	85.7452	0.0468138	0.000391884	luxAB
54	E6	118	85.9277	0.0455665	0.000363586	luxAB
54	E6	119	86.1106	0.0443647	0.000345172	luxAB
54	E6	120	86.2937	0.0431952	0.000333045	luxAB
54	E6	121	86.477	0.0420473	0.000325134	luxAB
54	E6	122	86.6603	0.0409121	0.000320215	luxAB
54	E6	123	86.8434	0.0397828	0.000317497	luxAB
54	E6	124	87.0262	0.0386549	0.00031639	luxAB
54	E6	125	87.2082	0.037526	0.000316348	luxAB
54	E6	126	87.3893	0.036396	0.000316786	luxAB
54	E6	127	87.5695	0.035266	0.000317113	luxAB
54	E6	128	87.7489	0.0341385	0.000316813	luxAB
54	E6	129	87.9276	0.0330164	0.000315535	luxAB
54	E6	130	88.1059	0.0319027	0.000313166	luxAB
54	E6	131	88.2842	0.0308002	0.000309794	luxAB
54	E6	132	88.4624	0.0297116	0.000305602	luxAB
54	E6	133	88.6406	0.0286393	0.000300776	luxAB
54	E6	134	88.8187	0.0275856	0.000295426	luxAB
54	E6	135	88.9967	0.0265526	0.000289529	luxAB
54	E6	136	89.1744	0.0255425	0.000282977	luxAB
54	E6	137	89.3519	0.0245579	0.000275698	luxAB
54	E6	138	89.5295	0.0236008	0.000267712	luxAB
54	E6	139	89.707	0.0226738	0.000259132	luxAB
54	E6	140	89.8848	0.0217789	0.000250189	luxAB
54	E6	141	90.0628	0.0209177	0.000241216	luxAB
54	E6	142	90.2408	0.0200912	0.000232579	luxAB
54	E6	143	90.4189	0.0192989	0.000224624	luxAB
54	E6	144	90.5968	0.0185392	0.000217695	luxAB
54	E6	145	90.7743	0.0178085	0.000212106	luxAB
54	E6	146	90.9512	0.0171017	0.000208102	luxAB
54	E6	147	91.1274	0.016412	0.000205841	luxAB
54	E6	148	91.3026	0.0157317	0.000205394	luxAB
54	E6	149	91.4767	0.0150526	0.000206701	luxAB
54	E6	150	91.6496	0.014367	0.000209545	luxAB
54	E6	151	91.8213	0.0136687	0.000213557	luxAB
54	E6	152	91.9917	0.0129531	0.000218254	luxAB
54	E6	153	92.161	0.0122183	0.000223075	luxAB
54	E6	154	92.3292	0.0114647	0.000227454	luxAB
54	E6	155	92.4967	0.0106949	0.000230899	luxAB
54	E6	156	92.6637	0.00991343	0.000233058	luxAB
54	E6	157	92.8303	0.00912604	0.000233738	luxAB
54	E6	158	92.9967	0.00833908	0.000232887	luxAB
54	E6	159	93.1629	0.00755899	0.000230559	luxAB
54	E6	160	93.3289	0.00679185	0.000226864	luxAB
54	E6	161	93.4946	0.00604307	0.000221927	luxAB
54	E6	162	93.66	0.00531716	0.00021588	luxAB
54	E6	163	93.8253	0.00461759	0.000208882	luxAB
54	E6	164	93.9906	0.0039467	0.000201163	luxAB
54	E6	165	94.1561	0.00330565	0.000193045	luxAB
54	E6	166	94.322	0.00269435	0.000184924	luxAB
54	E6	167	94.4886	0.00211141	0.000177189	luxAB
54	E6	168	94.6559	0.00155421	0.000170163	luxAB
54	E6	169	94.8238	0.00101995	0.000163957	luxAB
54	E6	170	94.9922	0.000500915	0.000158493	luxAB
54	E6	171	95.1609	-4.84184e-06	0.000153654	luxAB
54	E6	172	95.33	-0.000496073	0.000149395	luxAB
55	E7	1	63.12	18.9873	-0.00749905	luxAB
55	E7	2	63.2456	19.0061	-0.00464065	luxAB
55	E7	3	63.3871	19.0172	-0.00206269	luxAB
55	E7	4	63.5311	19.0219	0.000353619	luxAB
55	E7	5	63.6855	19.0201	0.00266716	luxAB
55	E7	6	63.8471	19.0089	0.00488623	luxAB
55	E7	7	64.0161	18.9885	0.0069769	luxAB
55	E7	8	64.1907	18.959	0.00891252	luxAB
55	E7	9	64.3705	18.9214	0.0106404	luxAB
55	E7	10	64.5544	18.8767	0.0121119	luxAB
55	E7	11	64.7423	18.8263	0.0132959	luxAB
55	E7	12	64.9339	18.7715	0.0141916	luxAB
55	E7	13	65.129	18.7135	0.0148273	luxAB
55	E7	14	65.3273	18.6534	0.0152441	luxAB
55	E7	15	65.5283	18.5919	0.0154948	luxAB
55	E7	16	65.7315	18.5297	0.0156329	luxAB
55	E7	17	65.9362	18.4673	0.0157063	luxAB
55	E7	18	66.1418	18.405	0.0157513	luxAB
55	E7	19	66.3476	18.343	0.0157942	luxAB
55	E7	20	66.5533	18.2814	0.0158526	luxAB
55	E7	21	66.7587	18.22	0.0159387	luxAB
55	E7	22	66.9636	18.1586	0.0160644	luxAB
55	E7	23	67.1683	18.097	0.0162441	luxAB
55	E7	24	67.3727	18.0348	0.0164917	luxAB
55	E7	25	67.5771	17.9716	0.0168169	luxAB
55	E7	26	67.7813	17.907	0.017224	luxAB
55	E7	27	67.9854	17.8406	0.0177096	luxAB
55	E7	28	68.1895	17.772	0.018261	luxAB
55	E7	29	68.3937	17.7008	0.0188614	luxAB
55	E7	30	68.5981	17.627	0.0194954	luxAB
55	E7	31	68.8029	17.5502	0.0201503	luxAB
55	E7	32	69.0081	17.4704	0.0208167	luxAB
55	E7	33	69.2139	17.3874	0.0214902	luxAB
55	E7	34	69.4201	17.3015	0.0221669	luxAB
55	E7	35	69.6266	17.2126	0.0228393	luxAB
55	E7	36	69.8331	17.1209	0.0234949	luxAB
55	E7	37	70.0394	17.0265	0.0241186	luxAB
55	E7	38	70.2456	16.9298	0.0246943	luxAB
55	E7	39	70.4515	16.831	0.0252097	luxAB
55	E7	40	70.6573	16.7304	0.0256587	luxAB
55	E7	41	70.863	16.6284	0.0260425	luxAB
55	E7	42	71.0687	16.525	0.0263715	luxAB
55	E7	43	71.2744	16.4206	0.0266608	luxAB
55	E7	44	71.4801	16.3154	0.0269261	luxAB
55	E7	45	71.6856	16.2093	0.0271804	luxAB
55	E7	46	71.891	16.1026	0.0274297	luxAB
55	E7	47	72.0961	15.9951	0.0276651	luxAB
55	E7	48	72.3011	15.8869	0.0278664	luxAB
55	E7	49	72.5062	15.7779	0.0280112	luxAB
55	E7	50	72.7119	15.6681	0.0280827	luxAB
55	E7	51	72.9186	15.5575	0.028078	luxAB
55	E7	52	73.1269	15.4461	0.0280171	luxAB
55	E7	53	73.337	15.334	0.0279392	luxAB
55	E7	54	73.5485	15.2213	0.0278865	luxAB
55	E7	55	73.761	15.1081	0.0278947	luxAB
55	E7	56	73.9739	14.9946	0.0279862	luxAB
55	E7	57	74.1862	14.8809	0.0281651	luxAB
55	E7	58	74.3972	14.7671	0.0284205	luxAB
55	E7	59	74.6066	14.6534	0.0287405	luxAB
55	E7	60	74.814	14.5398	0.0291223	luxAB
55	E7	61	75.0194	14.4263	0.0295729	luxAB
55	E7	62	75.2228	14.3125	0.0301139	luxAB
55	E7	63	75.4244	14.1983	0.0307856	luxAB
55	E7	64	75.6244	14.083	0.0316453	luxAB
55	E7	65	75.8229	13.9659	0.0327636	luxAB
55	E7	66	76.0203	13.846	0.0342293	luxAB
55	E7	67	76.2166	13.722	0.0361485	luxAB
55	E7	68	76.4118	13.5921	0.0386323	luxAB
55	E7	69	76.606	13.4544	0.0417789	luxAB
55	E7	70	76.7993	13.3061	0.045667	luxAB
55	E7	71	76.9918	13.1444	0.0503444	luxAB
55	E7	72	77.1838	12.9657	0.0558223	luxAB
55	E7	73	77.3757	12.7661	0.0620833	luxAB
55	E7	74	77.5682	12.5415	0.0691084	luxAB
55	E7	75	77.7615	12.2875	0.0768856	luxAB
55	E7	76	77.9561	12.0001	0.085398	luxAB
55	E7	77	78.1519	11.6753	0.0945995	luxAB
55	E7	78	78.3487	11.31	0.104396	luxAB
55	E7	79	78.5461	10.9019	0.114608	luxAB
55	E7	80	78.7437	10.4499	0.124937	luxAB
55	E7	81	78.9411	9.95426	0.134988	luxAB
55	E7	82	79.1383	9.41678	0.144324	luxAB
55	E7	83	79.3353	8.84092	0.152506	luxAB
55	E7	84	79.5321	8.23171	0.159125	luxAB
55	E7	85	79.7292	7.59572	0.163864	luxAB
55	E7	86	79.9265	6.94088	0.166521	luxAB
55	E7	87	80.1243	6.27622	0.166989	luxAB
55	E7	88	80.3224	5.61156	0.16524	luxAB
55	E7	89	80.5207	4.95711	0.161339	luxAB
55	E7	90	80.7192	4.32307	0.155425	luxAB
55	E7	91	80.9173	3.71909	0.147687	luxAB
55	E7	92	81.1149	3.15383	0.13836	luxAB
55	E7	93	81.3117	2.63453	0.127728	luxAB
55	E7	94	81.5073	2.16659	0.116112	luxAB
55	E7	95	81.7016	1.75338	0.103856	luxAB
55	E7	96	81.8946	1.39607	0.091317	luxAB
55	E7	97	82.086	1.09379	0.0788632	luxAB
55	E7	98	82.2762	0.843753	0.0668459	luxAB
55	E7	99	82.465	0.641686	0.0555742	luxAB
55	E7	100	82.6527	0.482221	0.0452949	luxAB
55	E7	101	82.8393	0.359387	0.0361822	luxAB
55	E7	102	83.0249	0.267054	0.028325	luxAB
55	E7	103	83.2096	0.19932	0.0217319	luxAB
55	E7	104	83.3934	0.150802	0.0163456	luxAB
55	E7	105	83.5763	0.116826	0.0120609	luxAB
55	E7	106	83.7583	0.0935094	0.00874043	luxAB
55	E7	107	83.9396	0.0777614	0.00623304	luxAB
55	E7	108	84.1202	0.0672195	0.00438781	luxAB
55	E7	109	84.3002	0.0601482	0.00306399	luxAB
55	E7	110	84.4799	0.0553211	0.00213733	luxAB
55	E7	111	84.6596	0.0519047	0.00150426	luxAB
55	E7	112	84.8394	0.0493541	0.00108149	luxAB
55	E7	113	85.0196	0.0473272	0.00080472	luxAB
55	E7	114	85.2003	0.0456177	0.00062621	luxAB
55	E7	115	85.3814	0.0441063	0.000511868	luxAB
55	E7	116	85.5631	0.0427271	0.000438071	luxAB
55	E7	117	85.7452	0.0414448	0.000389247	luxAB
55	E7	118	85.9277	0.0402407	0.000355619	luxAB
55	E7	119	86.1106	0.039104	0.00033132	luxAB
55	E7	120	86.2937	0.0380266	0.000313055	luxAB
55	E7	121	86.477	0.0370007	0.000299167	luxAB
55	E7	122	86.6603	0.0360172	0.000288909	luxAB
55	E7	123	86.8434	0.0350659	0.000281963	luxAB
55	E7	124	87.0262	0.0341352	0.000278145	luxAB
55	E7	125	87.2082	0.0332134	0.000277184	luxAB
55	E7	126	87.3893	0.0322894	0.000278597	luxAB
55	E7	127	87.5695	0.0313537	0.000281701	luxAB
55	E7	128	87.7489	0.0303993	0.000285689	luxAB
55	E7	129	87.9276	0.0294227	0.000289761	luxAB
55	E7	130	88.1059	0.0284237	0.000293251	luxAB
55	E7	131	88.2842	0.0274054	0.000295675	luxAB
55	E7	132	88.4624	0.026374	0.000296709	luxAB
55	E7	133	88.6406	0.0253378	0.000296162	luxAB
55	E7	134	88.8187	0.024306	0.000293937	luxAB
55	E7	135	88.9967	0.0232879	0.000289983	luxAB
55	E7	136	89.1744	0.022292	0.000284318	luxAB
55	E7	137	89.3519	0.0213251	0.000277114	luxAB
55	E7	138	89.5295	0.0203921	0.000268695	luxAB
55	E7	139	89.707	0.0194956	0.000259491	luxAB
55	E7	140	89.8848	0.0186365	0.000250011	luxAB
55	E7	141	90.0628	0.0178138	0.000240798	luxAB
55	E7	142	90.2408	0.0170253	0.000232334	luxAB
55	E7	143	90.4189	0.0162675	0.000224988	luxAB
55	E7	144	90.5968	0.0155361	0.000219035	luxAB
55	E7	145	90.7743	0.0148259	0.000214652	luxAB
55	E7	146	90.9512	0.0141309	0.000211896	luxAB
55	E7	147	91.1274	0.013445	0.000210716	luxAB
55	E7	148	91.3026	0.0127619	0.000210963	luxAB
55	E7	149	91.4767	0.0120759	0.000212379	luxAB
55	E7	150	91.6496	0.0113826	0.000214576	luxAB
55	E7	151	91.8213	0.0106792	0.000217064	luxAB
55	E7	152	91.9917	0.00996537	0.000219292	luxAB
55	E7	153	92.161	0.00924299	0.000220699	luxAB
55	E7	154	92.3292	0.00851621	0.000220782	luxAB
55	E7	155	92.4967	0.00779097	0.000219174	luxAB
55	E7	156	92.6637	0.00707431	0.000215693	luxAB
55	E7	157	92.8303	0.00637369	0.000210346	luxAB
55	E7	158	92.9967	0.00569622	0.0002033	luxAB
55	E7	159	93.1629	0.00504813	0.000194826	luxAB
55	E7	160	93.3289	0.00443441	0.000185246	luxAB
55	E7	161	93.4946	0.00385852	0.000174884	luxAB
55	E7	162	93.66	0.00332241	0.000164043	luxAB
55	E7	163	93.8253	0.00282657	0.000153015	luxAB
55	E7	164	93.9906	0.0023701	0.000142107	luxAB
55	E7	165	94.1561	0.00195092	0.000131643	luxAB
55	E7	166	94.322	0.0015659	0.000121955	luxAB
55	E7	167	94.4886	0.00121107	0.000113307	luxAB
55	E7	168	94.6559	0.000881806	0.000105877	luxAB
55	E7	169	94.8238	0.000573759	9.96137e-05	luxAB
55	E7	170	94.9922	0.000279389	9.43113e-05	luxAB
55	E7	171	95.1609	-3.80606e-06	8.97732e-05	luxAB
55	E7	172	95.33	-0.000275583	8.59143e-05	luxAB
56	E8	1	63.12	19.636	-0.00393259	luxAB
56	E8	2	63.2456	19.6487	-0.0013465	luxAB
56	E8	3	63.3871	19.6528	0.00107711	luxAB
56	E8	4	63.5311	19.6497	0.00342063	luxAB
56	E8	5	63.6855	19.6392	0.00572766	luxAB
56	E8	6	63.8471	19.6181	0.00799907	luxAB
56	E8	7	64.0161	19.5865	0.0101904	luxAB
56	E8	8	64.1907	19.5446	0.0122493	luxAB
56	E8	9	64.3705	19.4934	0.0141058	luxAB
56	E8	10	64.5544	19.4342	0.0156982	luxAB
56	E8	11	64.7423	19.3684	0.0169891	luxAB
56	E8	12	64.9339	19.2974	0.0179761	luxAB
56	E8	13	65.129	19.2226	0.0186891	luxAB
56	E8	14	65.3273	19.145	0.0191731	luxAB
56	E8	15	65.5283	19.0657	0.0194837	luxAB
56	E8	16	65.7315	18.9852	0.0196769	luxAB
56	E8	17	65.9362	18.9041	0.0197996	luxAB
56	E8	18	66.1418	18.8228	0.0198837	luxAB
56	E8	19	66.3476	18.7415	0.0199485	luxAB
56	E8	20	66.5533	18.6604	0.0200039	luxAB
56	E8	21	66.7587	18.5796	0.0200546	luxAB
56	E8	22	66.9636	18.499	0.0201081	luxAB
56	E8	23	67.1683	18.4186	0.0201787	luxAB
56	E8	24	67.3727	18.3383	0.0202836	luxAB
56	E8	25	67.5771	18.2577	0.0204387	luxAB
56	E8	26	67.7813	18.1766	0.0206557	luxAB
56	E8	27	67.9854	18.0945	0.0209386	luxAB
56	E8	28	68.1895	18.0111	0.0212808	luxAB
56	E8	29	68.3937	17.9261	0.0216705	luxAB
56	E8	30	68.5981	17.8391	0.0220957	luxAB
56	E8	31	68.8029	17.7498	0.0225464	luxAB
56	E8	32	69.0081	17.6582	0.0230149	luxAB
56	E8	33	69.2139	17.5642	0.0234981	luxAB
56	E8	34	69.4201	17.4677	0.0239932	luxAB
56	E8	35	69.6266	17.3688	0.0244931	luxAB
56	E8	36	69.8331	17.2678	0.0249862	luxAB
56	E8	37	70.0394	17.1647	0.0254579	luxAB
56	E8	38	70.2456	17.0599	0.0258931	luxAB
56	E8	39	70.4515	16.9535	0.0262797	luxAB
56	E8	40	70.6573	16.8458	0.0266115	luxAB
56	E8	41	70.863	16.7369	0.0268886	luxAB
56	E8	42	71.0687	16.6271	0.027119	luxAB
56	E8	43	71.2744	16.5165	0.0273147	luxAB
56	E8	44	71.4801	16.4052	0.0274881	luxAB
56	E8	45	71.6856	16.2935	0.0276491	luxAB
56	E8	46	71.891	16.1813	0.0278022	luxAB
56	E8	47	72.0961	16.0688	0.0279387	luxAB
56	E8	48	72.3011	15.9561	0.0280405	luxAB
56	E8	49	72.5062	15.843	0.0280894	luxAB
56	E8	50	72.7119	15.7296	0.0280734	luxAB
56	E8	51	72.9186	15.6159	0.0279947	luxAB
56	E8	52	73.1269	15.5017	0.0278771	luxAB
56	E8	53	73.337	15.387	0.0277619	luxAB
56	E8	54	73.5485	15.2717	0.027691	luxAB
56	E8	55	73.761	15.1559	0.0276977	luxAB
56	E8	56	73.9739	15.0396	0.0278004	luxAB
56	E8	57	74.1862	14.923	0.027998	luxAB
56	E8	58	74.3972	14.8061	0.028274	luxAB
56	E8	59	74.6066	14.689	0.0286112	luxAB
56	E8	60	74.814	14.5719	0.0290018	luxAB
56	E8	61	75.0194	14.4548	0.0294488	luxAB
56	E8	62	75.2228	14.3375	0.0299706	luxAB
56	E8	63	75.4244	14.2198	0.0306044	luxAB
56	E8	64	75.6244	14.1012	0.031405	luxAB
56	E8	65	75.8229	13.981	0.0324399	luxAB
56	E8	66	76.0203	13.8582	0.033794	luxAB
56	E8	67	76.2166	13.7315	0.0355682	luxAB
56	E8	68	76.4118	13.5993	0.0378682	luxAB
56	E8	69	76.606	13.4596	0.0407866	luxAB
56	E8	70	76.7993	13.3099	0.0443981	luxAB
56	E8	71	76.9918	13.1472	0.0487492	luxAB
56	E8	72	77.1838	12.9683	0.0538531	luxAB
56	E8	73	77.3757	12.7695	0.0596984	luxAB
56	E8	74	77.5682	12.5466	0.0662747	luxAB
56	E8	75	77.7615	12.2954	0.0735808	luxAB
56	E8	76	77.9561	12.0119	0.0816115	luxAB
56	E8	77	78.1519	11.692	0.0903342	luxAB
56	E8	78	78.3487	11.3326	0.0996694	luxAB
56	E8	79	78.5461	10.931	0.109453	luxAB
56	E8	80	78.7437	10.4859	0.119405	luxAB
56	E8	81	78.9411	9.99729	0.129149	luxAB
56	E8	82	79.1383	9.46666	0.138266	luxAB
56	E8	83	79.3353	8.89712	0.146327	luxAB
56	E8	84	79.5321	8.29341	0.152932	luxAB
56	E8	85	79.7292	7.66185	0.157762	luxAB
56	E8	86	79.9265	7.01018	0.16061	luxAB
56	E8	87	80.1243	6.34732	0.161358	luxAB
56	E8	88	80.3224	5.68305	0.159965	luxAB
56	E8	89	80.5207	5.02761	0.156479	luxAB
56	E8	90	80.7192	4.39127	0.151024	luxAB
56	E8	91	80.9173	3.78385	0.143771	luxAB
56	E8	92	81.1149	3.2142	0.13494	luxAB
56	E8	93	81.3117	2.68977	0.124802	luxAB
56	E8	94	81.5073	2.21622	0.113663	luxAB
56	E8	95	81.7016	1.79716	0.101857	luxAB
56	E8	96	81.8946	1.434	0.0897304	luxAB
56	E8	97	82.086	1.12607	0.077644	luxAB
56	E8	98	82.2762	0.870757	0.0659442	luxAB
56	E8	99	82.465	0.663911	0.0549381	luxAB
56	E8	100	82.6527	0.500245	0.0448728	luxAB
56	E8	101	82.8393	0.373823	0.0359255	luxAB
56	E8	102	83.0249	0.278508	0.0281902	luxAB
56	E8	103	83.2096	0.208361	0.0216818	luxAB
56	E8	104	83.3934	0.157943	0.0163498	luxAB
56	E8	105	83.5763	0.122509	0.0120959	luxAB
56	E8	106	83.7583	0.0981024	0.008789	luxAB
56	E8	107	83.9396	0.0815617	0.00628346	luxAB
56	E8	108	84.1202	0.0704605	0.00443283	luxAB
56	E8	109	84.3002	0.0630079	0.00309985	luxAB
56	E8	110	84.4799	0.0579323	0.00216277	luxAB
56	E8	111	84.6596	0.0543634	0.00151976	luxAB
56	E8	112	84.8394	0.0517276	0.00108863	luxAB
56	E8	113	85.0196	0.0496601	0.000805661	luxAB
56	E8	114	85.2003	0.0479368	0.000623324	luxAB
56	E8	115	85.3814	0.0464243	0.00050749	luxAB
56	E8	116	85.5631	0.0450451	0.000434308	luxAB
56	E8	117	85.7452	0.0437548	0.000387843	luxAB
56	E8	118	85.9277	0.0425272	0.000357855	luxAB
56	E8	119	86.1106	0.0413461	0.000337936	luxAB
56	E8	120	86.2937	0.0402002	0.00032419	luxAB
56	E8	121	86.477	0.0390811	0.000314325	luxAB
56	E8	122	86.6603	0.0379821	0.000306957	luxAB
56	E8	123	86.8434	0.0368984	0.000301177	luxAB
56	E8	124	87.0262	0.035827	0.000296308	luxAB
56	E8	125	87.2082	0.0347679	0.000291749	luxAB
56	E8	126	87.3893	0.0337231	0.000286915	luxAB
56	E8	127	87.5695	0.0326975	0.000281291	luxAB
56	E8	128	87.7489	0.0316973	0.000274525	luxAB
56	E8	129	87.9276	0.0307294	0.000266531	luxAB
56	E8	130	88.1059	0.0297998	0.000257538	luxAB
56	E8	131	88.2842	0.0289125	0.000248035	luxAB
56	E8	132	88.4624	0.0280686	0.000238635	luxAB
56	E8	133	88.6406	0.0272656	0.000229935	luxAB
56	E8	134	88.8187	0.026498	0.000222386	luxAB
56	E8	135	88.9967	0.0257582	0.0002162	luxAB
56	E8	136	89.1744	0.0250375	0.000211357	luxAB
56	E8	137	89.3519	0.0243278	0.000207702	luxAB
56	E8	138	89.5295	0.0236229	0.000205004	luxAB
56	E8	139	89.707	0.022919	0.000203013	luxAB
56	E8	140	89.8848	0.0222147	0.000201524	luxAB
56	E8	141	90.0628	0.0215106	0.000200428	luxAB
56	E8	142	90.2408	0.0208086	0.00019969	luxAB
56	E8	143	90.4189	0.0201105	0.000199331	luxAB
56	E8	144	90.5968	0.019417	0.000199436	luxAB
56	E8	145	90.7743	0.0187274	0.000200124	luxAB
56	E8	146	90.9512	0.0180396	0.000201491	luxAB
56	E8	147	91.1274	0.0173501	0.000203587	luxAB
56	E8	148	91.3026	0.0166551	0.00020641	luxAB
56	E8	149	91.4767	0.015951	0.000209873	luxAB
56	E8	150	91.6496	0.0152355	0.000213799	luxAB
56	E8	151	91.8213	0.0145075	0.000217934	luxAB
56	E8	152	91.9917	0.0137673	0.000221993	luxAB
56	E8	153	92.161	0.0130166	0.000225692	luxAB
56	E8	154	92.3292	0.0122576	0.000228789	luxAB
56	E8	155	92.4967	0.0114928	0.00023113	luxAB
56	E8	156	92.6637	0.0107246	0.00023267	luxAB
56	E8	157	92.8303	0.00995453	0.000233454	luxAB
56	E8	158	92.9967	0.00918415	0.000233567	luxAB
56	E8	159	93.1629	0.00841473	0.000233084	luxAB
56	E8	160	93.3289	0.00764775	0.000232031	luxAB
56	E8	161	93.4946	0.0068852	0.00023036	luxAB
56	E8	162	93.66	0.00612964	0.000227972	luxAB
56	E8	163	93.8253	0.0053841	0.000224779	luxAB
56	E8	164	93.9906	0.00465173	0.000220775	luxAB
56	E8	165	94.1561	0.00393536	0.000216092	luxAB
56	E8	166	94.322	0.003237	0.000210993	luxAB
56	E8	167	94.4886	0.00255745	0.000205805	luxAB
56	E8	168	94.6559	0.0018961	0.00020085	luxAB
56	E8	169	94.8238	0.00125175	0.000196307	luxAB
56	E8	170	94.9922	0.000618893	0.000192201	luxAB
56	E8	171	95.1609	-3.75652e-06	0.000188498	luxAB
56	E8	172	95.33	-0.000615137	0.000185203	luxAB
57	E9	1	63.13	18.6569	-0.0139696	luxAB
57	E9	2	63.2543	18.6874	-0.0101777	luxAB
57	E9	3	63.3948	18.71	-0.00690252	luxAB
57	E9	4	63.5378	18.7261	-0.00394666	luxAB
57	E9	5	63.6913	18.7356	-0.00121675	luxAB
57	E9	6	63.852	18.7355	0.00130795	luxAB
57	E9	7	64.0202	18.7261	0.0036034	luxAB
57	E9	8	64.1943	18.7076	0.00567902	luxAB
57	E9	9	64.3735	18.6809	0.00750166	luxAB
57	E9	10	64.5572	18.6474	0.00903891	luxAB
57	E9	11	64.745	18.6082	0.0102699	luxAB
57	E9	12	64.9365	18.5649	0.0112016	luxAB
57	E9	13	65.1314	18.5187	0.0118675	luxAB
57	E9	14	65.3293	18.4704	0.0123082	luxAB
57	E9	15	65.5296	18.4211	0.0125736	luxAB
57	E9	16	65.7319	18.3712	0.0127125	luxAB
57	E9	17	65.9356	18.3213	0.0127687	luxAB
57	E9	18	66.1401	18.2716	0.0127795	luxAB
57	E9	19	66.3451	18.2223	0.0127757	luxAB
57	E9	20	66.55	18.1734	0.0127812	luxAB
57	E9	21	66.7549	18.1249	0.0128153	luxAB
57	E9	22	66.9594	18.0767	0.0128956	luxAB
57	E9	23	67.1637	18.0283	0.0130391	luxAB
57	E9	24	67.3678	17.9796	0.0132614	luxAB
57	E9	25	67.5717	17.93	0.0135761	luxAB
57	E9	26	67.7754	17.8792	0.0139916	luxAB
57	E9	27	67.9789	17.8266	0.014508	luxAB
57	E9	28	68.1821	17.7719	0.0151157	luxAB
57	E9	29	68.3852	17.7145	0.0157981	luxAB
57	E9	30	68.5884	17.654	0.0165331	luxAB
57	E9	31	68.7918	17.5903	0.0172981	luxAB
57	E9	32	68.9957	17.523	0.0180765	luxAB
57	E9	33	69.2003	17.4521	0.0188586	luxAB
57	E9	34	69.4056	17.3777	0.0196378	luxAB
57	E9	35	69.6114	17.2998	0.0204086	luxAB
57	E9	36	69.8175	17.2186	0.0211642	luxAB
57	E9	37	70.0235	17.1345	0.0218912	luxAB
57	E9	38	70.2293	17.0477	0.0225709	luxAB
57	E9	39	70.4348	16.9585	0.0231883	luxAB
57	E9	40	70.64	16.8672	0.0237341	luxAB
57	E9	41	70.8451	16.7742	0.0242049	luxAB
57	E9	42	71.0502	16.6795	0.0246085	luxAB
57	E9	43	71.2554	16.5836	0.0249626	luxAB
57	E9	44	71.4607	16.4865	0.0252867	luxAB
57	E9	45	71.666	16.3883	0.0255961	luxAB
57	E9	46	71.8711	16.2892	0.0259009	luxAB
57	E9	47	72.076	16.1891	0.0261977	luxAB
57	E9	48	72.2807	16.0881	0.0264688	luxAB
57	E9	49	72.4854	15.9862	0.0266916	luxAB
57	E9	50	72.6905	15.8833	0.0268485	luxAB
57	E9	51	72.8964	15.7794	0.0269338	luxAB
57	E9	52	73.1037	15.6746	0.0269621	luxAB
57	E9	53	73.3126	15.5688	0.0269668	luxAB
57	E9	54	73.5228	15.4622	0.0269871	luxAB
57	E9	55	73.7341	15.3548	0.027057	luxAB
57	E9	56	73.9458	15.2468	0.027198	luxAB
57	E9	57	74.157	15.1384	0.0274145	luxAB
57	E9	58	74.3672	15.0296	0.0276965	luxAB
57	E9	59	74.5759	14.9207	0.0280331	luxAB
57	E9	60	74.7828	14.8116	0.0284213	luxAB
57	E9	61	74.9878	14.7024	0.0288691	luxAB
57	E9	62	75.1909	14.5929	0.0293973	luxAB
57	E9	63	75.3924	14.4829	0.0300446	luxAB
57	E9	64	75.5923	14.3719	0.0308656	luxAB
57	E9	65	75.7908	14.2593	0.0319268	luxAB
57	E9	66	75.9881	14.1442	0.0333127	luxAB
57	E9	67	76.1843	14.0253	0.0351309	luxAB
57	E9	68	76.3795	13.901	0.0374998	luxAB
57	E9	69	76.5737	13.7695	0.0405298	luxAB
57	E9	70	76.7668	13.6282	0.0443166	luxAB
57	E9	71	76.9591	13.4742	0.0489278	luxAB
57	E9	72	77.1506	13.3041	0.0543876	luxAB
57	E9	73	77.3417	13.1141	0.0606848	luxAB
57	E9	74	77.5331	12.8999	0.0677991	luxAB
57	E9	75	77.7252	12.6573	0.0757085	luxAB
57	E9	76	77.9183	12.3818	0.0843846	luxAB
57	E9	77	78.1127	12.0692	0.0937815	luxAB
57	E9	78	78.3083	11.716	0.103813	luxAB
57	E9	79	78.5048	11.3194	0.114325	luxAB
57	E9	80	78.7019	10.8776	0.125071	luxAB
57	E9	81	78.8991	10.3904	0.135712	luxAB
57	E9	82	79.0962	9.85883	0.145842	luxAB
57	E9	83	79.2932	9.28588	0.155028	luxAB
57	E9	84	79.49	8.676	0.162831	luxAB
57	E9	85	79.6866	8.03535	0.16885	luxAB
57	E9	86	79.8833	7.37159	0.172778	luxAB
57	E9	87	80.0802	6.69362	0.174418	luxAB
57	E9	88	80.2773	6.01133	0.173677	luxAB
57	E9	89	80.4746	5.33517	0.170577	luxAB
57	E9	90	80.672	4.67573	0.165255	luxAB
57	E9	91	80.8692	4.04328	0.157921	luxAB
57	E9	92	81.0659	3.44722	0.148829	luxAB
57	E9	93	81.2619	2.89561	0.138273	luxAB
57	E9	94	81.4566	2.39478	0.126573	luxAB
57	E9	95	81.6499	1.94902	0.114057	luxAB
57	E9	96	81.8416	1.5604	0.101067	luxAB
57	E9	97	82.0318	1.2288	0.0879682	luxAB
57	E9	98	82.2206	0.952083	0.0751311	luxAB
57	E9	99	82.4082	0.726381	0.0629092	luxAB
57	E9	100	82.595	0.546562	0.0516147	luxAB
57	E9	101	82.781	0.406687	0.0414893	luxAB
57	E9	102	82.9663	0.300489	0.0326795	luxAB
57	E9	103	83.1509	0.221795	0.025232	luxAB
57	E9	104	83.3347	0.164869	0.0191075	luxAB
57	E9	105	83.5175	0.124635	0.0142014	luxAB
57	E9	106	83.6992	0.0968101	0.0103668	luxAB
57	E9	107	83.8799	0.0779247	0.00744057	luxAB
57	E9	108	84.0596	0.0652843	0.00526034	luxAB
57	E9	109	84.2386	0.0568752	0.00367448	luxAB
57	E9	110	84.4172	0.0512488	0.00254793	luxAB
57	E9	111	84.5959	0.0474011	0.00176673	luxAB
57	E9	112	84.7748	0.0446617	0.00123802	luxAB
57	E9	113	84.9543	0.042599	0.000888264	luxAB
57	E9	114	85.1344	0.0409455	0.000661333	luxAB
57	E9	115	85.3152	0.0395415	0.000516283	luxAB
57	E9	116	85.4965	0.0382954	0.000424111	luxAB
57	E9	117	85.6782	0.0371566	0.000365013	luxAB
57	E9	118	85.8603	0.0360977	0.000326094	luxAB
57	E9	119	86.0425	0.0351034	0.000299418	luxAB
57	E9	120	86.225	0.034164	0.000280368	luxAB
57	E9	121	86.4077	0.0332711	0.000266472	luxAB
57	E9	122	86.5904	0.0324165	0.000256508	luxAB
57	E9	123	86.773	0.0315904	0.000249896	luxAB
57	E9	124	86.9552	0.0307825	0.000246281	luxAB
57	E9	125	87.1368	0.0299819	0.000245272	luxAB
57	E9	126	87.3175	0.0291784	0.000246301	luxAB
57	E9	127	87.4973	0.0283637	0.000248648	luxAB
57	E9	128	87.6763	0.0275322	0.000251535	luxAB
57	E9	129	87.8547	0.0266819	0.000254214	luxAB
57	E9	130	88.0327	0.0258144	0.000256055	luxAB
57	E9	131	88.2105	0.0249348	0.000256622	luxAB
57	E9	132	88.3882	0.0240513	0.000255665	luxAB
57	E9	133	88.5657	0.0231733	0.000253093	luxAB
57	E9	134	88.7429	0.0223108	0.000248956	luxAB
57	E9	135	88.9197	0.0214727	0.000243435	luxAB
57	E9	136	89.0962	0.0206656	0.000236845	luxAB
57	E9	137	89.2725	0.0198933	0.000229641	luxAB
57	E9	138	89.4486	0.0191562	0.000222381	luxAB
57	E9	139	89.6248	0.0184515	0.000215651	luxAB
57	E9	140	89.8012	0.0177737	0.00021002	luxAB
57	E9	141	89.9779	0.0171152	0.000205949	luxAB
57	E9	142	90.1547	0.0164673	0.000203717	luxAB
57	E9	143	90.3317	0.0158211	0.000203385	luxAB
57	E9	144	90.5088	0.0151684	0.000204834	luxAB
57	E9	145	90.6856	0.0145025	0.000207769	luxAB
57	E9	146	90.862	0.0138184	0.000211749	luxAB
57	E9	147	91.0377	0.0131138	0.000216248	luxAB
57	E9	148	91.2128	0.0123887	0.000220708	luxAB
57	E9	149	91.3868	0.0116456	0.000224557	luxAB
57	E9	150	91.5596	0.0108895	0.000227236	luxAB
57	E9	151	91.7313	0.0101273	0.000228252	luxAB
57	E9	152	91.9017	0.00936744	0.000227236	luxAB
57	E9	153	92.0709	0.00861911	0.000223986	luxAB
57	E9	154	92.2391	0.00789167	0.000218494	luxAB
57	E9	155	92.4065	0.0071937	0.000210984	luxAB
57	E9	156	92.5731	0.00653216	0.000201889	luxAB
57	E9	157	92.7392	0.00591177	0.000191767	luxAB
57	E9	158	92.9047	0.00533453	0.000181221	luxAB
57	E9	159	93.0699	0.00479964	0.000170824	luxAB
57	E9	160	93.2346	0.00430379	0.000161045	luxAB
57	E9	161	93.3989	0.00384173	0.000152198	luxAB
57	E9	162	93.563	0.00340716	0.000144446	luxAB
57	E9	163	93.7271	0.00299358	0.000137831	luxAB
57	E9	164	93.8913	0.00259519	0.000132298	luxAB
57	E9	165	94.056	0.00220738	0.000127742	luxAB
57	E9	166	94.2212	0.00182704	0.000124057	luxAB
57	E9	167	94.3871	0.00145238	0.000121144	luxAB
57	E9	168	94.5534	0.00108258	0.000118938	luxAB
57	E9	169	94.7201	0.000717698	0.000117324	luxAB
57	E9	170	94.8868	0.000356149	0.000116194	luxAB
57	E9	171	95.0537	-1.68697e-06	0.000115498	luxAB
57	E9	172	95.22	-0.000354462	0.000115285	luxAB
58	E10	1	63.13	13.3334	0.0072508	luxAB
58	E10	2	63.2543	13.3272	0.00844386	luxAB
58	E10	3	63.3948	13.315	0.0098539	luxAB
58	E10	4	63.5378	13.2979	0.0114357	luxAB
58	E10	5	63.6913	13.2757	0.0131742	luxAB
58	E10	6	63.852	13.2463	0.0150424	luxAB
58	E10	7	64.0202	13.2095	0.0169704	luxAB
58	E10	8	64.1943	13.1658	0.0188404	luxAB
58	E10	9	64.3735	13.1156	0.0205496	luxAB
58	E10	10	64.5572	13.0599	0.0220154	luxAB
58	E10	11	64.745	12.9995	0.0231981	luxAB
58	E10	12	64.9365	12.9357	0.0240971	luxAB
58	E10	13	65.1314	12.8691	0.0247395	luxAB
58	E10	14	65.3293	12.8006	0.0251665	luxAB
58	E10	15	65.5296	12.7308	0.0254267	luxAB
58	E10	16	65.7319	12.6604	0.0255682	luxAB
58	E10	17	65.9356	12.5896	0.0256312	luxAB
58	E10	18	66.1401	12.5188	0.0256484	luxAB
58	E10	19	66.3451	12.4482	0.025644	luxAB
58	E10	20	66.55	12.378	0.025634	luxAB
58	E10	21	66.7549	12.3081	0.0256285	luxAB
58	E10	22	66.9594	12.2386	0.0256391	luxAB
58	E10	23	67.1637	12.1693	0.0256795	luxAB
58	E10	24	67.3678	12.1	0.0257655	luxAB
58	E10	25	67.5717	12.0307	0.0259137	luxAB
58	E10	26	67.7754	11.961	0.0261373	luxAB
58	E10	27	67.9789	11.8907	0.0264405	luxAB
58	E10	28	68.1821	11.8195	0.026817	luxAB
58	E10	29	68.3852	11.7473	0.0272543	luxAB
58	E10	30	68.5884	11.6737	0.0277354	luxAB
58	E10	31	68.7918	11.5986	0.0282458	luxAB
58	E10	32	68.9957	11.5217	0.0287811	luxAB
58	E10	33	69.2003	11.4428	0.0293461	luxAB
58	E10	34	69.4056	11.3619	0.0299471	luxAB
58	E10	35	69.6114	11.279	0.030587	luxAB
58	E10	36	69.8175	11.1939	0.0312617	luxAB
58	E10	37	70.0235	11.1067	0.0319524	luxAB
58	E10	38	70.2293	11.0176	0.032629	luxAB
58	E10	39	70.4348	10.9268	0.0332639	luxAB
58	E10	40	70.64	10.8343	0.0338371	luxAB
58	E10	41	70.8451	10.7405	0.0343366	luxAB
58	E10	42	71.0502	10.6454	0.0347669	luxAB
58	E10	43	71.2554	10.5493	0.0351477	luxAB
58	E10	44	71.4607	10.4523	0.0355012	luxAB
58	E10	45	71.666	10.3545	0.0358448	luxAB
58	E10	46	71.8711	10.256	0.0361886	luxAB
58	E10	47	72.076	10.1567	0.0365237	luxAB
58	E10	48	72.2807	10.0566	0.0368213	luxAB
58	E10	49	72.4854	9.95571	0.0370455	luxAB
58	E10	50	72.6905	9.85408	0.0371678	luxAB
58	E10	51	72.8964	9.75171	0.0371764	luxAB
58	E10	52	73.1037	9.64868	0.0370881	luxAB
58	E10	53	73.3126	9.54511	0.0369465	luxAB
58	E10	54	73.5228	9.44114	0.0368039	luxAB
58	E10	55	73.7341	9.33698	0.0367048	luxAB
58	E10	56	73.9458	9.23283	0.036676	luxAB
58	E10	57	74.157	9.12887	0.0367191	luxAB
58	E10	58	74.3672	9.02531	0.0368133	luxAB
58	E10	59	74.5759	8.92231	0.0369317	luxAB
58	E10	60	74.7828	8.82	0.0370528	luxAB
58	E10	61	74.9878	8.71847	0.0371627	luxAB
58	E10	62	75.1909	8.61777	0.0372577	luxAB
58	E10	63	75.3924	8.51791	0.0373481	luxAB
58	E10	64	75.5923	8.41883	0.0374569	luxAB
58	E10	65	75.7908	8.32043	0.0376139	luxAB
58	E10	66	75.9881	8.22252	0.037864	luxAB
58	E10	67	76.1843	8.12483	0.0382743	luxAB
58	E10	68	76.3795	8.02696	0.0389259	luxAB
58	E10	69	76.5737	7.92838	0.0399015	luxAB
58	E10	70	76.7668	7.82836	0.0412875	luxAB
58	E10	71	76.9591	7.72592	0.0431711	luxAB
58	E10	72	77.1506	7.6198	0.0456315	luxAB
58	E10	73	77.3417	7.50834	0.0487503	luxAB
58	E10	74	77.5331	7.38942	0.0526306	luxAB
58	E10	75	77.7252	7.26046	0.0573951	luxAB
58	E10	76	77.9183	7.11837	0.0631676	luxAB
58	E10	77	78.1127	6.9596	0.0700496	luxAB
58	E10	78	78.3083	6.78027	0.0780846	luxAB
58	E10	79	78.5048	6.57641	0.0872202	luxAB
58	E10	80	78.7019	6.34425	0.0972727	luxAB
58	E10	81	78.8991	6.08061	0.107913	luxAB
58	E10	82	79.0962	5.7834	0.118682	luxAB
58	E10	83	79.2932	5.45198	0.129029	luxAB
58	E10	84	79.49	5.08761	0.138337	luxAB
58	E10	85	79.6866	4.69368	0.145993	luxAB
58	E10	86	79.8833	4.27572	0.151462	luxAB
58	E10	87	80.0802	3.84129	0.15434	luxAB
58	E10	88	80.2773	3.39949	0.154385	luxAB
58	E10	89	80.4746	2.9604	0.151539	luxAB
58	E10	90	80.672	2.5343	0.145946	luxAB
58	E10	91	80.8692	2.13087	0.137901	luxAB
58	E10	92	81.0659	1.75844	0.127813	luxAB
58	E10	93	81.2619	1.42338	0.116173	luxAB
58	E10	94	81.4566	1.1298	0.103512	luxAB
58	E10	95	81.6499	0.879364	0.0903569	luxAB
58	E10	96	81.8416	0.671461	0.077209	luxAB
58	E10	97	82.0318	0.503566	0.0645267	luxAB
58	E10	98	82.2206	0.371712	0.0527012	luxAB
58	E10	99	82.4082	0.27104	0.0420349	luxAB
58	E10	100	82.595	0.196322	0.0327293	luxAB
58	E10	101	82.781	0.142418	0.024878	luxAB
58	E10	102	82.9663	0.104605	0.018469	luxAB
58	E10	103	83.1509	0.0787939	0.0134023	luxAB
58	E10	104	83.3347	0.0616199	0.0095191	luxAB
58	E10	105	83.5175	0.0504447	0.00663021	luxAB
58	E10	106	83.6992	0.0432898	0.00454103	luxAB
58	E10	107	83.8799	0.0387336	0.00307136	luxAB
58	E10	108	84.0596	0.0357971	0.00206578	luxAB
58	E10	109	84.2386	0.0338335	0.00139663	luxAB
58	E10	110	84.4172	0.0324331	0.000963328	luxAB
58	E10	111	84.5959	0.0313473	0.000690282	luxAB
58	E10	112	84.7748	0.0304326	0.000522745	luxAB
58	E10	113	84.9543	0.0296099	0.000422338	luxAB
58	E10	114	85.1344	0.0288381	0.000363177	luxAB
58	E10	115	85.3152	0.028097	0.000328624	luxAB
58	E10	116	85.4965	0.0273768	0.000308329	luxAB
58	E10	117	85.6782	0.0266726	0.000296061	luxAB
58	E10	118	85.8603	0.0259809	0.000288216	luxAB
58	E10	119	86.0425	0.0252988	0.000282799	luxAB
58	E10	120	86.225	0.0246237	0.000278748	luxAB
58	E10	121	86.4077	0.0239536	0.000275544	luxAB
58	E10	122	86.5904	0.0232872	0.000272933	luxAB
58	E10	123	86.773	0.0226243	0.000270773	luxAB
58	E10	124	86.9552	0.0219657	0.000268942	luxAB
58	E10	125	87.1368	0.0213128	0.000267284	luxAB
58	E10	126	87.3175	0.0206675	0.000265578	luxAB
58	E10	127	87.4973	0.0200309	0.000263604	luxAB
58	E10	128	87.6763	0.019404	0.000261211	luxAB
58	E10	129	87.8547	0.0187867	0.000258337	luxAB
58	E10	130	88.0327	0.0181785	0.000254987	luxAB
58	E10	131	88.2105	0.0175784	0.000251209	luxAB
58	E10	132	88.3882	0.0169859	0.000247011	luxAB
58	E10	133	88.5657	0.0164011	0.000242286	luxAB
58	E10	134	88.7429	0.0158254	0.000236811	luxAB
58	E10	135	88.9197	0.0152612	0.000230292	luxAB
58	E10	136	89.0962	0.0147124	0.000222464	luxAB
58	E10	137	89.2725	0.0141838	0.000213198	luxAB
58	E10	138	89.4486	0.0136807	0.000202584	luxAB
58	E10	139	89.6248	0.0132078	0.000190948	luxAB
58	E10	140	89.8012	0.0127691	0.000178864	luxAB
58	E10	141	89.9779	0.0123665	0.000167086	luxAB
58	E10	142	90.1547	0.0119995	0.000156453	luxAB
58	E10	143	90.3317	0.0116647	0.000147802	luxAB
58	E10	144	90.5088	0.0113558	0.000141904	luxAB
58	E10	145	90.6856	0.0110639	0.000139384	luxAB
58	E10	146	90.862	0.0107778	0.000140652	luxAB
58	E10	147	91.0377	0.0104854	0.000145874	luxAB
58	E10	148	91.2128	0.0101746	0.000154963	luxAB
58	E10	149	91.3868	0.00983421	0.000167559	luxAB
58	E10	150	91.5596	0.00945534	0.000183039	luxAB
58	E10	151	91.7313	0.00903162	0.000200558	luxAB
58	E10	152	91.9017	0.00855967	0.000219122	luxAB
58	E10	153	92.0709	0.008039	0.000237651	luxAB
58	E10	154	92.2391	0.00747176	0.000255052	luxAB
58	E10	155	92.4065	0.00686232	0.000270294	luxAB
58	E10	156	92.5731	0.00621696	0.000282454	luxAB
58	E10	157	92.7392	0.00554364	0.000290694	luxAB
58	E10	158	92.9047	0.00485204	0.000294254	luxAB
58	E10	159	93.0699	0.00415358	0.000292465	luxAB
58	E10	160	93.2346	0.00346153	0.000284781	luxAB
58	E10	161	93.3989	0.00279097	0.000270833	luxAB
58	E10	162	93.563	0.00215836	0.000250576	luxAB
58	E10	163	93.7271	0.00158085	0.000224376	luxAB
58	E10	164	93.8913	0.00107503	0.00019312	luxAB
58	E10	165	94.056	0.000655579	0.000158233	luxAB
58	E10	166	94.2212	0.000333448	0.000121556	luxAB
58	E10	167	94.3871	0.000114154	8.49565e-05	luxAB
58	E10	168	94.5534	-3.36847e-06	4.9983e-05	luxAB
58	E10	169	94.7201	-2.24285e-05	1.73767e-05	luxAB
58	E10	170	94.8868	2.57969e-05	-1.29517e-05	luxAB
58	E10	171	95.0537	0.000136768	-4.14495e-05	luxAB
58	E10	172	95.22	0.00032076	-6.84841e-05	luxAB
59	E11	1	63.13	14.1673	0.0204515	luxAB
59	E11	2	63.2543	14.1409	0.0191896	luxAB
59	E11	3	63.3948	14.1104	0.018596	luxAB
59	E11	4	63.5378	14.0764	0.0184577	luxAB
59	E11	5	63.6913	14.0389	0.018678	luxAB
59	E11	6	63.852	13.9965	0.019196	luxAB
59	E11	7	64.0202	13.9492	0.0199278	luxAB
59	E11	8	64.1943	13.8973	0.0207035	luxAB
59	E11	9	64.3735	13.8414	0.0214081	luxAB
59	E11	10	64.5572	13.7822	0.0219576	luxAB
59	E11	11	64.745	13.7205	0.0223199	luxAB
59	E11	12	64.9365	13.6571	0.0224982	luxAB
59	E11	13	65.1314	13.5928	0.022515	luxAB
59	E11	14	65.3293	13.5281	0.022408	luxAB
59	E11	15	65.5296	13.4634	0.0222189	luxAB
59	E11	16	65.7319	13.3993	0.0219898	luxAB
59	E11	17	65.9356	13.3358	0.0217567	luxAB
59	E11	18	66.1401	13.2732	0.0215502	luxAB
59	E11	19	66.3451	13.2113	0.0213947	luxAB
59	E11	20	66.55	13.1502	0.0213072	luxAB
59	E11	21	66.7549	13.0896	0.0212986	luxAB
59	E11	22	66.9594	13.0291	0.0213788	luxAB
59	E11	23	67.1637	12.9685	0.0215565	luxAB
59	E11	24	67.3678	12.9074	0.0218382	luxAB
59	E11	25	67.5717	12.8453	0.0222271	luxAB
59	E11	26	67.7754	12.7819	0.0227198	luxAB
59	E11	27	67.9789	12.7168	0.0233015	luxAB
59	E11	28	68.1821	12.6497	0.0239465	luxAB
59	E11	29	68.3852	12.5804	0.0246228	luxAB
59	E11	30	68.5884	12.5088	0.025296	luxAB
59	E11	31	68.7918	12.4348	0.0259373	luxAB
59	E11	32	68.9957	12.3587	0.0265317	luxAB
59	E11	33	69.2003	12.2804	0.0270789	luxAB
59	E11	34	69.4056	12.2003	0.027586	luxAB
59	E11	35	69.6114	12.1185	0.0280638	luxAB
59	E11	36	69.8175	12.0352	0.0285217	luxAB
59	E11	37	70.0235	11.9508	0.0289596	luxAB
59	E11	38	70.2293	11.8654	0.0293699	luxAB
59	E11	39	70.4348	11.7791	0.0297475	luxAB
59	E11	40	70.64	11.6921	0.0300929	luxAB
59	E11	41	70.8451	11.6045	0.0304111	luxAB
59	E11	42	71.0502	11.516	0.0307174	luxAB
59	E11	43	71.2554	11.4268	0.0310359	luxAB
59	E11	44	71.4607	11.3367	0.0313877	luxAB
59	E11	45	71.666	11.2455	0.031785	luxAB
59	E11	46	71.8711	11.1531	0.0322295	luxAB
59	E11	47	72.076	11.0594	0.0327038	luxAB
59	E11	48	72.2807	10.9642	0.033171	luxAB
59	E11	49	72.4854	10.8676	0.0335884	luxAB
59	E11	50	72.6905	10.7694	0.0339206	luxAB
59	E11	51	72.8964	10.6699	0.03415	luxAB
59	E11	52	73.1037	10.569	0.0342876	luxAB
59	E11	53	73.3126	10.467	0.0343716	luxAB
59	E11	54	73.5228	10.364	0.0344499	luxAB
59	E11	55	73.7341	10.2602	0.0345649	luxAB
59	E11	56	73.9458	10.1558	0.034743	luxAB
59	E11	57	74.157	10.051	0.0349865	luxAB
59	E11	58	74.3672	9.94604	0.0352755	luxAB
59	E11	59	74.5759	9.84096	0.0355834	luxAB
59	E11	60	74.7828	9.73598	0.0358879	luxAB
59	E11	61	74.9878	9.63121	0.0361737	luxAB
59	E11	62	75.1909	9.52676	0.0364356	luxAB
59	E11	63	75.3924	9.4227	0.0366844	luxAB
59	E11	64	75.5923	9.31906	0.0369455	luxAB
59	E11	65	75.7908	9.21578	0.0372551	luxAB
59	E11	66	75.9881	9.11273	0.037668	luxAB
59	E11	67	76.1843	9.00961	0.0382653	luxAB
59	E11	68	76.3795	8.90598	0.0391449	luxAB
59	E11	69	76.5737	8.80114	0.0404074	luxAB
59	E11	70	76.7668	8.69416	0.0421563	luxAB
59	E11	71	76.9591	8.58372	0.0444912	luxAB
59	E11	72	77.1506	8.46816	0.0474971	luxAB
59	E11	73	77.3417	8.34532	0.0512522	luxAB
59	E11	74	77.5331	8.21259	0.0558466	luxAB
59	E11	75	77.7252	8.06685	0.061381	luxAB
59	E11	76	77.9183	7.9045	0.0679496	luxAB
59	E11	77	78.1127	7.7216	0.0756173	luxAB
59	E11	78	78.3083	7.51404	0.0843871	luxAB
59	E11	79	78.5048	7.27777	0.0941644	luxAB
59	E11	80	78.7019	7.00918	0.104724	luxAB
59	E11	81	78.8991	6.70552	0.115701	luxAB
59	E11	82	79.0962	6.36531	0.126612	luxAB
59	E11	83	79.2932	5.98872	0.136895	luxAB
59	E11	84	79.49	5.57796	0.145943	luxAB
59	E11	85	79.6866	5.13735	0.153166	luxAB
59	E11	86	79.8833	4.67337	0.15807	luxAB
59	E11	87	80.0802	4.19438	0.160303	luxAB
59	E11	88	80.2773	3.71015	0.159674	luxAB
59	E11	89	80.4746	3.23126	0.156173	luxAB
59	E11	90	80.672	2.76829	0.149983	luxAB
59	E11	91	80.8692	2.33108	0.141422	luxAB
59	E11	92	81.0659	1.92801	0.130909	luxAB
59	E11	93	81.2619	1.56546	0.118931	luxAB
59	E11	94	81.4566	1.24745	0.106005	luxAB
59	E11	95	81.6499	0.97557	0.0926393	luxAB
59	E11	96	81.8416	0.7491	0.0793122	luxAB
59	E11	97	82.0318	0.565386	0.0664635	luxAB
59	E11	98	82.2206	0.4203	0.0544709	luxAB
59	E11	99	82.4082	0.308786	0.0436293	luxAB
59	E11	100	82.595	0.225383	0.0341389	luxAB
59	E11	101	82.781	0.164688	0.0260972	luxAB
59	E11	102	82.9663	0.121697	0.0194982	luxAB
59	E11	103	83.1509	0.092039	0.0142493	luxAB
59	E11	104	83.3347	0.0720803	0.0101977	luxAB
59	E11	105	83.5175	0.0589415	0.00715908	luxAB
59	E11	106	83.6992	0.0504375	0.0049413	luxAB
59	E11	107	83.8799	0.0449789	0.00336487	luxAB
59	E11	108	84.0596	0.0414561	0.00227358	luxAB
59	E11	109	84.2386	0.039124	0.00153801	luxAB
59	E11	110	84.4172	0.0375016	0.00105518	luxAB
59	E11	111	84.5959	0.0362892	0.000746964	luxAB
59	E11	112	84.7748	0.0353058	0.000556092	luxAB
59	E11	113	84.9543	0.0344455	0.000441832	luxAB
59	E11	114	85.1344	0.0336464	0.000376162	luxAB
59	E11	115	85.3152	0.0328728	0.00034055	luxAB
59	E11	116	85.4965	0.0321036	0.000322948	luxAB
59	E11	117	85.6782	0.0313262	0.00031561	luxAB
59	E11	118	85.8603	0.0305337	0.000313591	luxAB
59	E11	119	86.0425	0.0297239	0.000313754	luxAB
59	E11	120	86.225	0.0288983	0.00031412	luxAB
59	E11	121	86.4077	0.0280621	0.000313519	luxAB
59	E11	122	86.5904	0.0272234	0.000311335	luxAB
59	E11	123	86.773	0.026392	0.000307352	luxAB
59	E11	124	86.9552	0.0255781	0.000301648	luxAB
59	E11	125	87.1368	0.0247908	0.000294485	luxAB
59	E11	126	87.3175	0.0240367	0.000286214	luxAB
59	E11	127	87.4973	0.0233192	0.000277267	luxAB
59	E11	128	87.6763	0.022638	0.000268156	luxAB
59	E11	129	87.8547	0.0219894	0.000259418	luxAB
59	E11	130	88.0327	0.0213675	0.000251552	luxAB
59	E11	131	88.2105	0.0207653	0.000244968	luxAB
59	E11	132	88.3882	0.0201759	0.000239916	luxAB
59	E11	133	88.5657	0.0195936	0.000236437	luxAB
59	E11	134	88.7429	0.0190147	0.000234393	luxAB
59	E11	135	88.9197	0.018437	0.000233544	luxAB
59	E11	136	89.0962	0.0178598	0.000233642	luxAB
59	E11	137	89.2725	0.0172828	0.000234535	luxAB
59	E11	138	89.4486	0.0167055	0.000236197	luxAB
59	E11	139	89.6248	0.0161259	0.000238703	luxAB
59	E11	140	89.8012	0.015541	0.000242194	luxAB
59	E11	141	89.9779	0.0149463	0.000246793	luxAB
59	E11	142	90.1547	0.0143366	0.000252495	luxAB
59	E11	143	90.3317	0.013707	0.000259117	luxAB
59	E11	144	90.5088	0.0130536	0.000266321	luxAB
59	E11	145	90.6856	0.0123747	0.000273623	luxAB
59	E11	146	90.862	0.0116711	0.000280432	luxAB
59	E11	147	91.0377	0.0109462	0.000286137	luxAB
59	E11	148	91.2128	0.0102062	0.000290186	luxAB
59	E11	149	91.3868	0.00945876	0.000292115	luxAB
59	E11	150	91.5596	0.0087128	0.000291562	luxAB
59	E11	151	91.7313	0.00797744	0.000288303	luxAB
59	E11	152	91.9017	0.00726123	0.000282278	luxAB
59	E11	153	92.0709	0.00657169	0.000273592	luxAB
59	E11	154	92.2391	0.00591491	0.0002625	luxAB
59	E11	155	92.4065	0.00529551	0.000249418	luxAB
59	E11	156	92.5731	0.00471662	0.000234879	luxAB
59	E11	157	92.7392	0.00417996	0.000219455	luxAB
59	E11	158	92.9047	0.00368604	0.000203691	luxAB
59	E11	159	93.0699	0.0032342	0.000188073	luxAB
59	E11	160	93.2346	0.00282273	0.00017299	luxAB
59	E11	161	93.3989	0.00244903	0.000158717	luxAB
59	E11	162	93.563	0.00210979	0.000145448	luxAB
59	E11	163	93.7271	0.0018012	0.000133321	luxAB
59	E11	164	93.8913	0.00151923	0.000122431	luxAB
59	E11	165	94.056	0.00125993	0.000112846	luxAB
59	E11	166	94.2212	0.00101961	0.000104622	luxAB
59	E11	167	94.3871	0.000794952	9.7766e-05	luxAB
59	E11	168	94.5534	0.000583037	9.22502e-05	luxAB
59	E11	169	94.7201	0.00038162	8.78936e-05	luxAB
59	E11	170	94.8868	0.000186905	8.44573e-05	luxAB
59	E11	171	95.0537	-2.07814e-06	8.17711e-05	luxAB
59	E11	172	95.22	-0.000184826	7.98035e-05	luxAB
60	E12	1	63.13	12.0134	0.0156479	luxAB
60	E12	2	63.2543	11.9975	0.0155927	luxAB
60	E12	3	63.3948	11.9767	0.0160447	luxAB
60	E12	4	63.5378	11.9518	0.0168589	luxAB
60	E12	5	63.6913	11.9227	0.0179747	luxAB
60	E12	6	63.852	11.8875	0.0193466	luxAB
60	E12	7	64.0202	11.8463	0.0208926	luxAB
60	E12	8	64.1943	11.7993	0.0224533	luxAB
60	E12	9	64.3735	11.747	0.0239077	luxAB
60	E12	10	64.5572	11.69	0.025162	luxAB
60	E12	11	64.745	11.6291	0.0261733	luxAB
60	E12	12	64.9365	11.5652	0.026938	luxAB
60	E12	13	65.1314	11.499	0.0274764	luxAB
60	E12	14	65.3293	11.4311	0.0278228	luxAB
60	E12	15	65.5296	11.3621	0.0280162	luxAB
60	E12	16	65.7319	11.2923	0.0280938	luxAB
60	E12	17	65.9356	11.2223	0.0280841	luxAB
60	E12	18	66.1401	11.1523	0.0280084	luxAB
60	E12	19	66.3451	11.0827	0.0278806	luxAB
60	E12	20	66.55	11.0136	0.0277079	luxAB
60	E12	21	66.7549	10.9453	0.0274942	luxAB
60	E12	22	66.9594	10.8779	0.0272478	luxAB
60	E12	23	67.1637	10.8114	0.0269825	luxAB
60	E12	24	67.3678	10.7458	0.0267168	luxAB
60	E12	25	67.5717	10.6812	0.0264726	luxAB
60	E12	26	67.7754	10.6173	0.0262702	luxAB
60	E12	27	67.9789	10.554	0.0261224	luxAB
60	E12	28	68.1821	10.4912	0.0260331	luxAB
60	E12	29	68.3852	10.4286	0.0260007	luxAB
60	E12	30	68.5884	10.3661	0.0260204	luxAB
60	E12	31	68.7918	10.3034	0.0260895	luxAB
60	E12	32	68.9957	10.2403	0.0262143	luxAB
60	E12	33	69.2003	10.1765	0.0264089	luxAB
60	E12	34	69.4056	10.1119	0.026687	luxAB
60	E12	35	69.6114	10.0462	0.0270578	luxAB
60	E12	36	69.8175	9.97933	0.0275217	luxAB
60	E12	37	70.0235	9.91106	0.0280642	luxAB
60	E12	38	70.2293	9.84131	0.028658	luxAB
60	E12	39	70.4348	9.77004	0.029276	luxAB
60	E12	40	70.64	9.69722	0.0298952	luxAB
60	E12	41	70.8451	9.62286	0.0304981	luxAB
60	E12	42	71.0502	9.54698	0.0310804	luxAB
60	E12	43	71.2554	9.46963	0.0316507	luxAB
60	E12	44	71.4607	9.39086	0.0322199	luxAB
60	E12	45	71.666	9.3107	0.0327951	luxAB
60	E12	46	71.8711	9.22918	0.0333776	luxAB
60	E12	47	72.076	9.14632	0.0339528	luxAB
60	E12	48	72.2807	9.06215	0.0344881	luxAB
60	E12	49	72.4854	8.97669	0.0349462	luxAB
60	E12	50	72.6905	8.88997	0.0352969	luxAB
60	E12	51	72.8964	8.80205	0.0355269	luxAB
60	E12	52	73.1037	8.71302	0.035651	luxAB
60	E12	53	73.3126	8.62301	0.0357103	luxAB
60	E12	54	73.5228	8.53218	0.0357543	luxAB
60	E12	55	73.7341	8.44072	0.0358261	luxAB
60	E12	56	73.9458	8.34884	0.0359519	luxAB
60	E12	57	74.157	8.25676	0.0361338	luxAB
60	E12	58	74.3672	8.1647	0.0363523	luxAB
60	E12	59	74.5759	8.07286	0.0365822	luxAB
60	E12	60	74.7828	7.98138	0.0368033	luxAB
60	E12	61	74.9878	7.89038	0.0370029	luxAB
60	E12	62	75.1909	7.79994	0.0371775	luxAB
60	E12	63	75.3924	7.71008	0.0373369	luxAB
60	E12	64	75.5923	7.62074	0.0375019	luxAB
60	E12	65	75.7908	7.53187	0.0376992	luxAB
60	E12	66	75.9881	7.4433	0.0379687	luxAB
60	E12	67	76.1843	7.35485	0.0383712	luxAB
60	E12	68	76.3795	7.26621	0.0389804	luxAB
60	E12	69	76.5737	7.17699	0.0398707	luxAB
60	E12	70	76.7668	7.08664	0.0411208	luxAB
60	E12	71	76.9591	6.99443	0.042811	luxAB
60	E12	72	77.1506	6.89934	0.0450164	luxAB
60	E12	73	77.3417	6.80006	0.0478181	luxAB
60	E12	74	77.5331	6.69489	0.051323	luxAB
60	E12	75	77.7252	6.58169	0.0556629	luxAB
60	E12	76	77.9183	6.45787	0.0609765	luxAB
60	E12	77	78.1127	6.3204	0.0673863	luxAB
60	E12	78	78.3083	6.1659	0.0749636	luxAB
60	E12	79	78.5048	5.99079	0.0836903	luxAB
60	E12	80	78.7019	5.79158	0.093422	luxAB
60	E12	81	78.8991	5.56518	0.103871	luxAB
60	E12	82	79.0962	5.30927	0.114618	luxAB
60	E12	83	79.2932	5.02273	0.125141	luxAB
60	E12	84	79.49	4.70603	0.134843	luxAB
60	E12	85	79.6866	4.36146	0.143109	luxAB
60	E12	86	79.8833	3.99327	0.149382	luxAB
60	E12	87	80.0802	3.60758	0.153222	luxAB
60	E12	88	80.2773	3.21212	0.154327	luxAB
60	E12	89	80.4746	2.81567	0.152576	luxAB
60	E12	90	80.672	2.42749	0.148044	luxAB
60	E12	91	80.8692	2.05654	0.140961	luxAB
60	E12	92	81.0659	1.71081	0.131682	luxAB
60	E12	93	81.2619	1.39674	0.120656	luxAB
60	E12	94	81.4566	1.11879	0.108393	luxAB
60	E12	95	81.6499	0.879244	0.0954121	luxAB
60	E12	96	81.8416	0.678294	0.0822254	luxAB
60	E12	97	82.0318	0.514265	0.0693172	luxAB
60	E12	98	82.2206	0.384021	0.0571165	luxAB
60	E12	99	82.4082	0.283444	0.0459707	luxAB
60	E12	100	82.595	0.20792	0.0361281	luxAB
60	E12	101	82.781	0.152771	0.0277261	luxAB
60	E12	102	82.9663	0.113596	0.0207883	luxAB
60	E12	103	83.1509	0.0865049	0.0152409	luxAB
60	E12	104	83.3347	0.0682348	0.0109404	luxAB
60	E12	105	83.5175	0.0561816	0.00770372	luxAB
60	E12	106	83.6992	0.0483588	0.00533518	luxAB
60	E12	107	83.8799	0.0433154	0.00364864	luxAB
60	E12	108	84.0596	0.0400346	0.00248024	luxAB
60	E12	109	84.2386	0.0378328	0.00169287	luxAB
60	E12	110	84.4172	0.0362681	0.00117667	luxAB
60	E12	111	84.5959	0.035066	0.000847685	luxAB
60	E12	112	84.7748	0.0340625	0.000644099	luxAB
60	E12	113	84.9543	0.0331633	0.000521727	luxAB
60	E12	114	85.1344	0.0323163	0.000450086	luxAB
60	E12	115	85.3152	0.0314941	0.000409013	luxAB
60	E12	116	85.4965	0.0306834	0.000385468	luxAB
60	E12	117	85.6782	0.0298787	0.000371199	luxAB
60	E12	118	85.8603	0.0290794	0.000361129	luxAB
60	E12	119	86.0425	0.028288	0.000352253	luxAB
60	E12	120	86.225	0.0275089	0.000342908	luxAB
60	E12	121	86.4077	0.0267479	0.000332325	luxAB
60	E12	122	86.5904	0.0260113	0.000320305	luxAB
60	E12	123	86.773	0.0253058	0.000307008	luxAB
60	E12	124	86.9552	0.0246367	0.000292804	luxAB
60	E12	125	87.1368	0.0240082	0.00027816	luxAB
60	E12	126	87.3175	0.0234225	0.00026356	luxAB
60	E12	127	87.4973	0.022879	0.000249522	luxAB
60	E12	128	87.6763	0.0223749	0.000236622	luxAB
60	E12	129	87.8547	0.021905	0.000225462	luxAB
60	E12	130	88.0327	0.0214624	0.000216617	luxAB
60	E12	131	88.2105	0.0210386	0.000210583	luxAB
60	E12	132	88.3882	0.020625	0.000207682	luxAB
60	E12	133	88.5657	0.0202127	0.000207983	luxAB
60	E12	134	88.7429	0.0197936	0.000211286	luxAB
60	E12	135	88.9197	0.0193608	0.000217149	luxAB
60	E12	136	89.0962	0.0189087	0.00022496	luxAB
60	E12	137	89.2725	0.0184332	0.00023404	luxAB
60	E12	138	89.4486	0.0179321	0.000243707	luxAB
60	E12	139	89.6248	0.0174045	0.000253325	luxAB
60	E12	140	89.8012	0.0168512	0.000262361	luxAB
60	E12	141	89.9779	0.0162743	0.000270379	luxAB
60	E12	142	90.1547	0.0156771	0.000277009	luxAB
60	E12	143	90.3317	0.015064	0.00028193	luxAB
60	E12	144	90.5088	0.0144402	0.000284898	luxAB
60	E12	145	90.6856	0.0138112	0.000285729	luxAB
60	E12	146	90.862	0.0131835	0.000284292	luxAB
60	E12	147	91.0377	0.0125634	0.000280538	luxAB
60	E12	148	91.2128	0.0119573	0.000274528	luxAB
60	E12	149	91.3868	0.0113714	0.000266418	luxAB
60	E12	150	91.5596	0.0108113	0.000256443	luxAB
60	E12	151	91.7313	0.0102818	0.000244956	luxAB
60	E12	152	91.9017	0.00978657	0.000232442	luxAB
60	E12	153	92.0709	0.00932754	0.000219525	luxAB
60	E12	154	92.2391	0.00890496	0.000206959	luxAB
60	E12	155	92.4065	0.00851699	0.000195636	luxAB
60	E12	156	92.5731	0.00815961	0.000186531	luxAB
60	E12	157	92.7392	0.00782654	0.000180612	luxAB
60	E12	158	92.9047	0.00750938	0.000178749	luxAB
60	E12	159	93.0699	0.00719779	0.000181641	luxAB
60	E12	160	93.2346	0.00687985	0.000189716	luxAB
60	E12	161	93.3989	0.00654255	0.000203068	luxAB
60	E12	162	93.563	0.00617242	0.000221415	luxAB
60	E12	163	93.7271	0.00575633	0.000244157	luxAB
60	E12	164	93.8913	0.0052824	0.000270338	luxAB
60	E12	165	94.056	0.0047409	0.000298721	luxAB
60	E12	166	94.2212	0.00412531	0.000327954	luxAB
60	E12	167	94.3871	0.00343324	0.000356817	luxAB
60	E12	168	94.5534	0.00266696	0.000384498	luxAB
60	E12	169	94.7201	0.00183017	0.000410673	luxAB
60	E12	170	94.8868	0.00094552	0.000435631	luxAB
60	E12	171	95.0537	1.68598e-05	0.000459985	luxAB
60	E12	172	95.22	-0.00096238	0.000484506	luxAB
61	F1	1	63.21	19.5316	0.0176194	rnpa
61	F1	2	63.3335	19.5005	0.0162612	rnpa
61	F1	3	63.4739	19.4652	0.0155246	rnpa
61	F1	4	63.6168	19.4265	0.0152172	rnpa
61	F1	5	63.7708	19.3842	0.0152558	rnpa
61	F1	6	63.9319	19.3368	0.0155947	rnpa
61	F1	7	64.1006	19.2842	0.0161691	rnpa
61	F1	8	64.2749	19.2268	0.0168333	rnpa
61	F1	9	64.4542	19.1647	0.0174863	rnpa
61	F1	10	64.6377	19.0988	0.0180499	rnpa
61	F1	11	64.8252	19.0295	0.01849	rnpa
61	F1	12	65.0166	18.9576	0.0188038	rnpa
61	F1	13	65.2116	18.8837	0.0190071	rnpa
61	F1	14	65.4099	18.8082	0.0191312	rnpa
61	F1	15	65.6109	18.7316	0.0192092	rnpa
61	F1	16	65.8141	18.6542	0.019269	rnpa
61	F1	17	66.0185	18.5763	0.0193255	rnpa
61	F1	18	66.2236	18.4982	0.019381	rnpa
61	F1	19	66.4287	18.4199	0.0194277	rnpa
61	F1	20	66.6336	18.3416	0.0194537	rnpa
61	F1	21	66.8381	18.2636	0.0194495	rnpa
61	F1	22	67.0422	18.1859	0.0194112	rnpa
61	F1	23	67.2462	18.1085	0.0193427	rnpa
61	F1	24	67.45	18.0317	0.0192538	rnpa
61	F1	25	67.6537	17.9553	0.0191553	rnpa
61	F1	26	67.8575	17.8795	0.0190553	rnpa
61	F1	27	68.0612	17.8042	0.018959	rnpa
61	F1	28	68.2649	17.7294	0.01887	rnpa
61	F1	29	68.4688	17.6549	0.0187899	rnpa
61	F1	30	68.673	17.5807	0.0187209	rnpa
61	F1	31	68.8775	17.5066	0.0186678	rnpa
61	F1	32	69.0825	17.4326	0.0186376	rnpa
61	F1	33	69.288	17.3584	0.018638	rnpa
61	F1	34	69.4939	17.2839	0.0186757	rnpa
61	F1	35	69.7002	17.2091	0.018755	rnpa
61	F1	36	69.9065	17.1338	0.0188766	rnpa
61	F1	37	70.1128	17.0579	0.0190374	rnpa
61	F1	38	70.3189	16.9814	0.0192312	rnpa
61	F1	39	70.5247	16.9042	0.0194513	rnpa
61	F1	40	70.7303	16.8261	0.0196937	rnpa
61	F1	41	70.9356	16.7471	0.0199555	rnpa
61	F1	42	71.1407	16.6671	0.020236	rnpa
61	F1	43	71.3456	16.586	0.0205367	rnpa
61	F1	44	71.5503	16.5037	0.0208581	rnpa
61	F1	45	71.7547	16.4201	0.021195	rnpa
61	F1	46	71.9589	16.3352	0.0215369	rnpa
61	F1	47	72.163	16.2488	0.0218678	rnpa
61	F1	48	72.3671	16.1611	0.0221664	rnpa
61	F1	49	72.5716	16.0721	0.0224121	rnpa
61	F1	50	72.7771	15.9817	0.0225942	rnpa
61	F1	51	72.9839	15.89	0.0227156	rnpa
61	F1	52	73.1923	15.7971	0.0227926	rnpa
61	F1	53	73.4025	15.7031	0.0228526	rnpa
61	F1	54	73.6142	15.6081	0.0229263	rnpa
61	F1	55	73.8269	15.5123	0.023039	rnpa
61	F1	56	74.0398	15.4157	0.023204	rnpa
61	F1	57	74.2523	15.3187	0.0234219	rnpa
61	F1	58	74.4636	15.2212	0.0236837	rnpa
61	F1	59	74.6732	15.1234	0.023975	rnpa
61	F1	60	74.8808	15.0255	0.0242794	rnpa
61	F1	61	75.086	14.9275	0.0245818	rnpa
61	F1	62	75.2891	14.8295	0.0248706	rnpa
61	F1	63	75.4899	14.7316	0.0251379	rnpa
61	F1	64	75.6889	14.6336	0.0253799	rnpa
61	F1	65	75.8861	14.5358	0.0255969	rnpa
61	F1	66	76.082	14.4379	0.0257948	rnpa
61	F1	67	76.2766	14.3399	0.0259834	rnpa
61	F1	68	76.4702	14.2418	0.0261704	rnpa
61	F1	69	76.6628	14.1435	0.0263571	rnpa
61	F1	70	76.8548	14.0448	0.0265364	rnpa
61	F1	71	77.0462	13.9457	0.026693	rnpa
61	F1	72	77.2373	13.8461	0.0268079	rnpa
61	F1	73	77.4287	13.746	0.0268676	rnpa
61	F1	74	77.6208	13.6454	0.0268709	rnpa
61	F1	75	77.8139	13.5441	0.026832	rnpa
61	F1	76	78.0083	13.4424	0.0267766	rnpa
61	F1	77	78.2039	13.3402	0.0267331	rnpa
61	F1	78	78.4005	13.2376	0.0267244	rnpa
61	F1	79	78.5978	13.1347	0.026764	rnpa
61	F1	80	78.7955	13.0315	0.0268545	rnpa
61	F1	81	78.9931	12.9279	0.0269903	rnpa
61	F1	82	79.1906	12.8241	0.027165	rnpa
61	F1	83	79.388	12.7198	0.027377	rnpa
61	F1	84	79.5852	12.6149	0.0276298	rnpa
61	F1	85	79.7824	12.5093	0.0279364	rnpa
61	F1	86	79.9798	12.4025	0.028321	rnpa
61	F1	87	80.1774	12.2944	0.0288182	rnpa
61	F1	88	80.3754	12.1844	0.0294743	rnpa
61	F1	89	80.5735	12.072	0.0303487	rnpa
61	F1	90	80.7717	11.9564	0.0315093	rnpa
61	F1	91	80.9697	11.8368	0.0330292	rnpa
61	F1	92	81.1671	11.7121	0.0349846	rnpa
61	F1	93	81.3636	11.5808	0.0374498	rnpa
61	F1	94	81.5589	11.4412	0.0404937	rnpa
61	F1	95	81.7529	11.2912	0.0441797	rnpa
61	F1	96	81.9454	11.1285	0.0485628	rnpa
61	F1	97	82.1366	10.9502	0.0536836	rnpa
61	F1	98	82.3263	10.7533	0.0595625	rnpa
61	F1	99	82.5148	10.5346	0.0661879	rnpa
61	F1	100	82.7022	10.2908	0.0735024	rnpa
61	F1	101	82.8884	10.0191	0.0813988	rnpa
61	F1	102	83.0737	9.71676	0.0897199	rnpa
61	F1	103	83.258	9.38194	0.0982578	rnpa
61	F1	104	83.4415	9.01371	0.106762	rnpa
61	F1	105	83.6241	8.61233	0.114954	rnpa
61	F1	106	83.8061	8.17939	0.122522	rnpa
61	F1	107	83.9872	7.71792	0.129135	rnpa
61	F1	108	84.1678	7.23238	0.134458	rnpa
61	F1	109	84.3477	6.72851	0.138183	rnpa
61	F1	110	84.5273	6.21312	0.140064	rnpa
61	F1	111	84.7067	5.69377	0.139964	rnpa
61	F1	112	84.8863	5.17835	0.137872	rnpa
61	F1	113	85.0661	4.67466	0.133906	rnpa
61	F1	114	85.2464	4.19	0.128287	rnpa
61	F1	115	85.4271	3.73077	0.121299	rnpa
61	F1	116	85.6082	3.30215	0.11325	rnpa
61	F1	117	85.7896	2.90791	0.104452	rnpa
61	F1	118	85.9715	2.55029	0.0952149	rnpa
61	F1	119	86.1537	2.23006	0.0858392	rnpa
61	F1	120	86.3363	1.94661	0.0766093	rnpa
61	F1	121	86.5191	1.69822	0.0677821	rnpa
61	F1	122	86.7021	1.48226	0.0595684	rnpa
61	F1	123	86.885	1.29556	0.0521111	rnpa
61	F1	124	87.0675	1.13465	0.0454786	rnpa
61	F1	125	87.2493	0.996031	0.0396722	rnpa
61	F1	126	87.4302	0.876358	0.0346445	rnpa
61	F1	127	87.61	0.772594	0.0303164	rnpa
61	F1	128	87.7891	0.682088	0.0265974	rnpa
61	F1	129	87.9674	0.602604	0.0234015	rnpa
61	F1	130	88.1454	0.532317	0.0206541	rnpa
61	F1	131	88.3233	0.469771	0.0182902	rnpa
61	F1	132	88.5011	0.413829	0.0162527	rnpa
61	F1	133	88.6787	0.36362	0.0144897	rnpa
61	F1	134	88.8562	0.318479	0.0129516	rnpa
61	F1	135	89.0334	0.277899	0.0115911	rnpa
61	F1	136	89.2103	0.241485	0.0103666	rnpa
61	F1	137	89.387	0.208922	0.00924609	rnpa
61	F1	138	89.5638	0.179943	0.00820851	rnpa
61	F1	139	89.7409	0.154311	0.00724401	rnpa
61	F1	140	89.9185	0.131794	0.00635129	rnpa
61	F1	141	90.0968	0.112165	0.00553331	rnpa
61	F1	142	90.2755	0.0951875	0.00479354	rnpa
61	F1	143	90.4543	0.0806197	0.004133	rnpa
61	F1	144	90.6328	0.0682134	0.00354936	rnpa
61	F1	145	90.8106	0.0577199	0.00303728	rnpa
61	F1	146	90.9874	0.0488954	0.0025903	rnpa
61	F1	147	91.163	0.0415072	0.00220196	rnpa
61	F1	148	91.3375	0.0353385	0.00186653	rnpa
61	F1	149	91.5107	0.030193	0.00157898	rnpa
61	F1	150	91.6828	0.0258966	0.00133483	rnpa
61	F1	151	91.8538	0.022299	0.00112952	rnpa
61	F1	152	92.0236	0.019273	0.000958109	rnpa
61	F1	153	92.1923	0.0167127	0.000815626	rnpa
61	F1	154	92.3601	0.0145315	0.000697434	rnpa
61	F1	155	92.5273	0.0126595	0.000599377	rnpa
61	F1	156	92.6939	0.0110403	0.000517967	rnpa
61	F1	157	92.8602	0.00962903	0.000450417	rnpa
61	F1	158	93.0263	0.00838948	0.000394434	rnpa
61	F1	159	93.192	0.00729256	0.000347977	rnpa
61	F1	160	93.3573	0.00631478	0.000309238	rnpa
61	F1	161	93.5223	0.00543727	0.000276639	rnpa
61	F1	162	93.687	0.00464502	0.000248823	rnpa
61	F1	163	93.8516	0.00392632	0.000224702	rnpa
61	F1	164	94.0163	0.00327217	0.000203546	rnpa
61	F1	165	94.1813	0.00267564	0.000184942	rnpa
61	F1	166	94.3468	0.00213113	0.000168682	rnpa
61	F1	167	94.5129	0.00163354	0.000154645	rnpa
61	F1	168	94.6796	0.00117752	0.00014272	rnpa
61	F1	169	94.8466	0.000758582	0.000132601	rnpa
61	F1	170	95.0142	0.00036421	0.000123837	rnpa
61	F1	171	95.1819	-8.22084e-06	0.000116036	rnpa
61	F1	172	95.35	-0.00035599	0.000108941	rnpa
62	F2	1	63.21	20.3232	-0.0136733	rnpa
62	F2	2	63.3335	20.3545	-0.0101789	rnpa
62	F2	3	63.4739	20.3786	-0.00721459	rnpa
62	F2	4	63.6168	20.3968	-0.00458256	rnpa
62	F2	5	63.7708	20.409	-0.00218931	rnpa
62	F2	6	63.9319	20.4124	-9.45139e-06	rnpa
62	F2	7	64.1006	20.4074	0.00194531	rnpa
62	F2	8	64.2749	20.3943	0.00370195	rnpa
62	F2	9	64.4542	20.3739	0.00524398	rnpa
62	F2	10	64.6377	20.3473	0.00655285	rnpa
62	F2	11	64.8252	20.3158	0.00761697	rnpa
62	F2	12	65.0166	20.2806	0.00844945	rnpa
62	F2	13	65.2116	20.2426	0.00908931	rnpa
62	F2	14	65.4099	20.2026	0.00958338	rnpa
62	F2	15	65.6109	20.161	0.0099865	rnpa
62	F2	16	65.8141	20.1182	0.0103494	rnpa
62	F2	17	66.0185	20.0743	0.0107142	rnpa
62	F2	18	66.2236	20.0292	0.0111107	rnpa
62	F2	19	66.4287	19.9827	0.0115573	rnpa
62	F2	20	66.6336	19.9345	0.0120643	rnpa
62	F2	21	66.8381	19.8843	0.012637	rnpa
62	F2	22	67.0422	19.8318	0.0132786	rnpa
62	F2	23	67.2462	19.7766	0.0139909	rnpa
62	F2	24	67.45	19.7182	0.0147745	rnpa
62	F2	25	67.6537	19.6562	0.0156257	rnpa
62	F2	26	67.8575	19.5904	0.0165343	rnpa
62	F2	27	68.0612	19.5204	0.0174844	rnpa
62	F2	28	68.2649	19.4461	0.0184556	rnpa
62	F2	29	68.4688	19.3673	0.0194245	rnpa
62	F2	30	68.673	19.284	0.0203682	rnpa
62	F2	31	68.8775	19.1963	0.0212682	rnpa
62	F2	32	69.0825	19.1044	0.0221115	rnpa
62	F2	33	69.288	19.0086	0.0228911	rnpa
62	F2	34	69.4939	18.9093	0.023604	rnpa
62	F2	35	69.7002	18.8069	0.0242498	rnpa
62	F2	36	69.9065	18.7018	0.0248285	rnpa
62	F2	37	70.1128	18.5946	0.0253398	rnpa
62	F2	38	70.3189	18.4857	0.025783	rnpa
62	F2	39	70.5247	18.3754	0.0261602	rnpa
62	F2	40	70.7303	18.264	0.026479	rnpa
62	F2	41	70.9356	18.1519	0.0267508	rnpa
62	F2	42	71.1407	18.039	0.0269914	rnpa
62	F2	43	71.3456	17.9257	0.0272203	rnpa
62	F2	44	71.5503	17.8117	0.0274554	rnpa
62	F2	45	71.7547	17.6971	0.0277068	rnpa
62	F2	46	71.9589	17.5817	0.0279754	rnpa
62	F2	47	72.163	17.4653	0.0282521	rnpa
62	F2	48	72.3671	17.3477	0.028517	rnpa
62	F2	49	72.5716	17.2287	0.0287471	rnpa
62	F2	50	72.7771	17.1081	0.0289272	rnpa
62	F2	51	72.9839	16.9858	0.0290558	rnpa
62	F2	52	73.1923	16.8617	0.0291458	rnpa
62	F2	53	73.4025	16.736	0.0292218	rnpa
62	F2	54	73.6142	16.6086	0.0293123	rnpa
62	F2	55	73.8269	16.48	0.0294395	rnpa
62	F2	56	74.0398	16.3504	0.0296116	rnpa
62	F2	57	74.2523	16.2202	0.0298226	rnpa
62	F2	58	74.4636	16.0898	0.0300565	rnpa
62	F2	59	74.6732	15.9596	0.0302927	rnpa
62	F2	60	74.8808	15.8298	0.0305102	rnpa
62	F2	61	75.086	15.7008	0.0306914	rnpa
62	F2	62	75.2891	15.5727	0.0308249	rnpa
62	F2	63	75.4899	15.4458	0.0309048	rnpa
62	F2	64	75.6889	15.3201	0.030931	rnpa
62	F2	65	75.8861	15.1956	0.0309084	rnpa
62	F2	66	76.082	15.0723	0.0308488	rnpa
62	F2	67	76.2766	14.9502	0.0307683	rnpa
62	F2	68	76.4702	14.8292	0.0306809	rnpa
62	F2	69	76.6628	14.7091	0.0305929	rnpa
62	F2	70	76.8548	14.5899	0.0305018	rnpa
62	F2	71	77.0462	14.4715	0.030396	rnpa
62	F2	72	77.2373	14.3536	0.0302601	rnpa
62	F2	73	77.4287	14.2362	0.0300848	rnpa
62	F2	74	77.6208	14.1192	0.0298741	rnpa
62	F2	75	77.8139	14.0024	0.0296476	rnpa
62	F2	76	78.0083	13.8857	0.0294355	rnpa
62	F2	77	78.2039	13.7689	0.0292689	rnpa
62	F2	78	78.4005	13.6521	0.0291699	rnpa
62	F2	79	78.5978	13.535	0.0291485	rnpa
62	F2	80	78.7955	13.4177	0.0292009	rnpa
62	F2	81	78.9931	13.3001	0.0293134	rnpa
62	F2	82	79.1906	13.182	0.029472	rnpa
62	F2	83	79.388	13.0635	0.0296681	rnpa
62	F2	84	79.5852	12.9443	0.0299008	rnpa
62	F2	85	79.7824	12.8245	0.0301812	rnpa
62	F2	86	79.9798	12.7036	0.0305348	rnpa
62	F2	87	80.1774	12.5816	0.0310002	rnpa
62	F2	88	80.3754	12.4578	0.0316307	rnpa
62	F2	89	80.5735	12.3317	0.0324942	rnpa
62	F2	90	80.7717	12.2025	0.0336678	rnpa
62	F2	91	80.9697	12.0691	0.0352332	rnpa
62	F2	92	81.1671	11.9302	0.0372743	rnpa
62	F2	93	81.3636	11.7841	0.0398699	rnpa
62	F2	94	81.5589	11.6288	0.0430902	rnpa
62	F2	95	81.7529	11.4619	0.0469961	rnpa
62	F2	96	81.9454	11.2807	0.0516359	rnpa
62	F2	97	82.1366	11.082	0.0570384	rnpa
62	F2	98	82.3263	10.8625	0.0632077	rnpa
62	F2	99	82.5148	10.6188	0.0701111	rnpa
62	F2	100	82.7022	10.3476	0.0776655	rnpa
62	F2	101	82.8884	10.0458	0.0857349	rnpa
62	F2	102	83.0737	9.71105	0.0941316	rnpa
62	F2	103	83.258	9.34181	0.102618	rnpa
62	F2	104	83.4415	8.93769	0.110917	rnpa
62	F2	105	83.6241	8.49968	0.118728	rnpa
62	F2	106	83.8061	8.03027	0.12573	rnpa
62	F2	107	83.9872	7.53354	0.13159	rnpa
62	F2	108	84.1678	7.01503	0.135985	rnpa
62	F2	109	84.3477	6.48159	0.138633	rnpa
62	F2	110	84.5273	5.94103	0.139328	rnpa
62	F2	111	84.7067	5.40171	0.137983	rnpa
62	F2	112	84.8863	4.87212	0.134644	rnpa
62	F2	113	85.0661	4.36035	0.129484	rnpa
62	F2	114	85.2464	3.87367	0.122776	rnpa
62	F2	115	85.4271	3.41813	0.114853	rnpa
62	F2	116	85.6082	2.9983	0.106055	rnpa
62	F2	117	85.7896	2.61712	0.0967164	rnpa
62	F2	118	85.9715	2.27589	0.0871556	rnpa
62	F2	119	86.1537	1.97436	0.0776658	rnpa
62	F2	120	86.3363	1.71098	0.0685117	rnpa
62	F2	121	86.5191	1.48313	0.0599196	rnpa
62	F2	122	86.7021	1.28749	0.0520636	rnpa
62	F2	123	86.885	1.12031	0.0450489	rnpa
62	F2	124	87.0675	0.977754	0.0389096	rnpa
62	F2	125	87.2493	0.856083	0.0336187	rnpa
62	F2	126	87.4302	0.751868	0.0291071	rnpa
62	F2	127	87.61	0.662079	0.0252805	rnpa
62	F2	128	87.7891	0.584147	0.0220381	rnpa
62	F2	129	87.9674	0.515959	0.0192869	rnpa
62	F2	130	88.1454	0.455829	0.0169476	rnpa
62	F2	131	88.3233	0.402442	0.0149528	rnpa
62	F2	132	88.5011	0.354791	0.0132453	rnpa
62	F2	133	88.6787	0.312114	0.0117756	rnpa
62	F2	134	88.8562	0.273836	0.0104987	rnpa
62	F2	135	89.0334	0.239515	0.00937309	rnpa
62	F2	136	89.2103	0.208803	0.0083638	rnpa
62	F2	137	89.387	0.181417	0.00744405	rnpa
62	F2	138	89.5638	0.157108	0.00659655	rnpa
62	F2	139	89.7409	0.135649	0.00581296	rnpa
62	F2	140	89.9185	0.116823	0.00509172	rnpa
62	F2	141	90.0968	0.100416	0.00443448	rnpa
62	F2	142	90.2755	0.0862129	0.00384312	rnpa
62	F2	143	90.4543	0.0740012	0.00331746	rnpa
62	F2	144	90.6328	0.0635686	0.00285461	rnpa
62	F2	145	90.8106	0.0547082	0.00244946	rnpa
62	F2	146	90.9874	0.0472212	0.00209614	rnpa
62	F2	147	91.163	0.0409203	0.00178907	rnpa
62	F2	148	91.3375	0.0356317	0.00152349	rnpa
62	F2	149	91.5107	0.0311977	0.00129544	rnpa
62	F2	150	91.6828	0.0274771	0.0011016	rnpa
62	F2	151	91.8538	0.024346	0.000938636	rnpa
62	F2	152	92.0236	0.0216971	0.000803011	rnpa
62	F2	153	92.1923	0.0194388	0.000691086	rnpa
62	F2	154	92.3601	0.017494	0.000599424	rnpa
62	F2	155	92.5273	0.0157983	0.00052486	rnpa
62	F2	156	92.6939	0.0142986	0.000464656	rnpa
62	F2	157	92.8602	0.0129518	0.000416531	rnpa
62	F2	158	93.0263	0.0117233	0.000378505	rnpa
62	F2	159	93.192	0.0105856	0.000348718	rnpa
62	F2	160	93.3573	0.00951769	0.000325439	rnpa
62	F2	161	93.5223	0.00850392	0.000307103	rnpa
62	F2	162	93.687	0.00753312	0.000292327	rnpa
62	F2	163	93.8516	0.00659767	0.000279986	rnpa
62	F2	164	94.0163	0.00569267	0.000269334	rnpa
62	F2	165	94.1813	0.00481502	0.000259961	rnpa
62	F2	166	94.3468	0.00396259	0.000251679	rnpa
62	F2	167	94.5129	0.00313347	0.000244429	rnpa
62	F2	168	94.6796	0.00232547	0.000238186	rnpa
62	F2	169	94.8466	0.00153657	0.000232826	rnpa
62	F2	170	95.0142	0.000760431	0.000228114	rnpa
62	F2	171	95.1819	-4.28127e-06	0.000223822	rnpa
62	F2	172	95.35	-0.00075615	0.000219767	rnpa
63	F3	1	63.21	20.83	-0.0208216	rnpa
63	F3	2	63.3335	20.877	-0.0163279	rnpa
63	F3	3	63.4739	20.9164	-0.0126184	rnpa
63	F3	4	63.6168	20.9496	-0.0094066	rnpa
63	F3	5	63.7708	20.9764	-0.00655669	rnpa
63	F3	6	63.9319	20.9941	-0.00402141	rnpa
63	F3	7	64.1006	21.0028	-0.00179204	rnpa
63	F3	8	64.2749	21.0029	0.000206025	rnpa
63	F3	9	64.4542	20.995	0.00198341	rnpa
63	F3	10	64.6377	20.9803	0.00354045	rnpa
63	F3	11	64.8252	20.9598	0.00487231	rnpa
63	F3	12	65.0166	20.9345	0.00599321	rnpa
63	F3	13	65.2116	20.9053	0.00694137	rnpa
63	F3	14	65.4099	20.8729	0.00775851	rnpa
63	F3	15	65.6109	20.8374	0.00849375	rnpa
63	F3	16	65.8141	20.7992	0.00919088	rnpa
63	F3	17	66.0185	20.7583	0.00988442	rnpa
63	F3	18	66.2236	20.7146	0.0105955	rnpa
63	F3	19	66.4287	20.6678	0.0113324	rnpa
63	F3	20	66.6336	20.618	0.0120941	rnpa
63	F3	21	66.8381	20.5648	0.0128742	rnpa
63	F3	22	67.0422	20.5082	0.0136636	rnpa
63	F3	23	67.2462	20.4481	0.0144539	rnpa
63	F3	24	67.45	20.3844	0.0152375	rnpa
63	F3	25	67.6537	20.3172	0.0160063	rnpa
63	F3	26	67.8575	20.2466	0.0167498	rnpa
63	F3	27	68.0612	20.1727	0.0174568	rnpa
63	F3	28	68.2649	20.0957	0.0181163	rnpa
63	F3	29	68.4688	20.0159	0.0187192	rnpa
63	F3	30	68.673	19.9335	0.0192606	rnpa
63	F3	31	68.8775	19.8487	0.0197424	rnpa
63	F3	32	69.0825	19.762	0.0201731	rnpa
63	F3	33	69.288	19.6733	0.0205662	rnpa
63	F3	34	69.4939	19.5831	0.0209381	rnpa
63	F3	35	69.7002	19.4913	0.0213046	rnpa
63	F3	36	69.9065	19.3981	0.0216788	rnpa
63	F3	37	70.1128	19.3035	0.0220696	rnpa
63	F3	38	70.3189	19.2074	0.0224816	rnpa
63	F3	39	70.5247	19.1098	0.0229171	rnpa
63	F3	40	70.7303	19.0105	0.023379	rnpa
63	F3	41	70.9356	18.9094	0.0238696	rnpa
63	F3	42	71.1407	18.8062	0.024391	rnpa
63	F3	43	71.3456	18.7007	0.0249457	rnpa
63	F3	44	71.5503	18.5928	0.0255329	rnpa
63	F3	45	71.7547	18.4822	0.0261429	rnpa
63	F3	46	71.9589	18.369	0.026758	rnpa
63	F3	47	72.163	18.2529	0.0273523	rnpa
63	F3	48	72.3671	18.1341	0.0278929	rnpa
63	F3	49	72.5716	18.0127	0.028348	rnpa
63	F3	50	72.7771	17.8887	0.0286984	rnpa
63	F3	51	72.9839	17.7625	0.0289437	rnpa
63	F3	52	73.1923	17.6343	0.0291024	rnpa
63	F3	53	73.4025	17.5043	0.0292077	rnpa
63	F3	54	73.6142	17.373	0.0292988	rnpa
63	F3	55	73.8269	17.2406	0.0294087	rnpa
63	F3	56	74.0398	17.1076	0.0295556	rnpa
63	F3	57	74.2523	16.9741	0.0297412	rnpa
63	F3	58	74.4636	16.8406	0.0299553	rnpa
63	F3	59	74.6732	16.7073	0.0301806	rnpa
63	F3	60	74.8808	16.5745	0.0303976	rnpa
63	F3	61	75.086	16.4424	0.0305886	rnpa
63	F3	62	75.2891	16.3111	0.0307411	rnpa
63	F3	63	75.4899	16.1809	0.0308477	rnpa
63	F3	64	75.6889	16.0518	0.0309067	rnpa
63	F3	65	75.8861	15.9238	0.0309215	rnpa
63	F3	66	76.082	15.7968	0.0309029	rnpa
63	F3	67	76.2766	15.6709	0.0308661	rnpa
63	F3	68	76.4702	15.5459	0.0308245	rnpa
63	F3	69	76.6628	15.4218	0.0307836	rnpa
63	F3	70	76.8548	15.2983	0.03074	rnpa
63	F3	71	77.0462	15.1754	0.030681	rnpa
63	F3	72	77.2373	15.0528	0.0305899	rnpa
63	F3	73	77.4287	14.9306	0.0304559	rnpa
63	F3	74	77.6208	14.8085	0.0302819	rnpa
63	F3	75	77.8139	14.6865	0.0300869	rnpa
63	F3	76	78.0083	14.5644	0.0299013	rnpa
63	F3	77	78.2039	14.4422	0.0297565	rnpa
63	F3	78	78.4005	14.3199	0.0296756	rnpa
63	F3	79	78.5978	14.1973	0.0296694	rnpa
63	F3	80	78.7955	14.0743	0.0297347	rnpa
63	F3	81	78.9931	13.951	0.0298578	rnpa
63	F3	82	79.1906	13.8273	0.0300242	rnpa
63	F3	83	79.388	13.7029	0.0302241	rnpa
63	F3	84	79.5852	13.578	0.0304551	rnpa
63	F3	85	79.7824	13.4522	0.0307265	rnpa
63	F3	86	79.9798	13.3255	0.0310622	rnpa
63	F3	87	80.1774	13.1975	0.0314994	rnpa
63	F3	88	80.3754	13.0679	0.0320904	rnpa
63	F3	89	80.5735	12.9362	0.0329029	rnpa
63	F3	90	80.7717	12.8014	0.0340144	rnpa
63	F3	91	80.9697	12.6627	0.0355072	rnpa
63	F3	92	81.1671	12.5187	0.0374656	rnpa
63	F3	93	81.3636	12.3676	0.0399692	rnpa
63	F3	94	81.5589	12.2076	0.0430884	rnpa
63	F3	95	81.7529	12.036	0.0468843	rnpa
63	F3	96	81.9454	11.85	0.0514051	rnpa
63	F3	97	82.1366	11.6466	0.0566804	rnpa
63	F3	98	82.3263	11.4223	0.0627159	rnpa
63	F3	99	82.5148	11.1737	0.0694823	rnpa
63	F3	100	82.7022	10.8973	0.0769025	rnpa
63	F3	101	82.8884	10.5901	0.0848494	rnpa
63	F3	102	83.0737	10.2497	0.0931465	rnpa
63	F3	103	83.258	9.87434	0.10157	rnpa
63	F3	104	83.4415	9.46355	0.109859	rnpa
63	F3	105	83.6241	9.01807	0.117726	rnpa
63	F3	106	83.8061	8.54017	0.124864	rnpa
63	F3	107	83.9872	8.0336	0.130947	rnpa
63	F3	108	84.1678	7.50361	0.135654	rnpa
63	F3	109	84.3477	6.95677	0.138697	rnpa
63	F3	110	84.5273	6.40066	0.139858	rnpa
63	F3	111	84.7067	5.84353	0.139027	rnpa
63	F3	112	84.8863	5.29388	0.136223	rnpa
63	F3	113	85.0661	4.75997	0.131592	rnpa
63	F3	114	85.2464	4.24936	0.125381	rnpa
63	F3	115	85.4271	3.76856	0.117893	rnpa
63	F3	116	85.6082	3.32265	0.109451	rnpa
63	F3	117	85.7896	2.91515	0.100377	rnpa
63	F3	118	85.9715	2.54792	0.0909821	rnpa
63	F3	119	86.1537	2.22122	0.0815627	rnpa
63	F3	120	86.3363	1.93391	0.072393	rnpa
63	F3	121	86.5191	1.68367	0.0637143	rnpa
63	F3	122	86.7021	1.46734	0.0557189	rnpa
63	F3	123	86.885	1.28124	0.0485298	rnpa
63	F3	124	87.0675	1.12146	0.0421967	rnpa
63	F3	125	87.2493	0.984157	0.0367043	rnpa
63	F3	126	87.4302	0.865752	0.031991	rnpa
63	F3	127	87.61	0.763051	0.0279666	rnpa
63	F3	128	87.7891	0.673332	0.0245316	rnpa
63	F3	129	87.9674	0.594357	0.0215935	rnpa
63	F3	130	88.1454	0.524343	0.0190733	rnpa
63	F3	131	88.3233	0.461905	0.0169038	rnpa
63	F3	132	88.5011	0.405989	0.0150284	rnpa
63	F3	133	88.6787	0.3558	0.0133981	rnpa
63	F3	134	88.8562	0.310731	0.0119678	rnpa
63	F3	135	89.0334	0.270313	0.0106961	rnpa
63	F3	136	89.2103	0.234166	0.00954732	rnpa
63	F3	137	89.387	0.201966	0.00849457	rnpa
63	F3	138	89.5638	0.173425	0.00752073	rnpa
63	F3	139	89.7409	0.148274	0.00661812	rnpa
63	F3	140	89.9185	0.126252	0.00578614	rnpa
63	F3	141	90.0968	0.107105	0.00502734	rnpa
63	F3	142	90.2755	0.0905787	0.00434423	rnpa
63	F3	143	90.4543	0.0764203	0.0037368	rnpa
63	F3	144	90.6328	0.0643799	0.00320191	rnpa
63	F3	145	90.8106	0.0542121	0.00273386	rnpa
63	F3	146	90.9874	0.0456792	0.0023261	rnpa
63	F3	147	91.163	0.038555	0.00197239	rnpa
63	F3	148	91.3375	0.0326281	0.00166734	rnpa
63	F3	149	91.5107	0.0277052	0.00140637	rnpa
63	F3	150	91.6828	0.0236137	0.00118548	rnpa
63	F3	151	91.8538	0.0202026	0.00100058	rnpa
63	F3	152	92.0236	0.0173432	0.000847245	rnpa
63	F3	153	92.1923	0.0149276	0.00072092	rnpa
63	F3	154	92.3601	0.0128675	0.000617272	rnpa
63	F3	155	92.5273	0.0110916	0.000532303	rnpa
63	F3	156	92.6939	0.00954302	0.000462537	rnpa
63	F3	157	92.8602	0.00817734	0.00040506	rnpa
63	F3	158	93.0263	0.0069603	0.00035736	rnpa
63	F3	159	93.192	0.00586641	0.000317145	rnpa
63	F3	160	93.3573	0.0048778	0.000282362	rnpa
63	F3	161	93.5223	0.00398321	0.000251241	rnpa
63	F3	162	93.687	0.00317709	0.000222341	rnpa
63	F3	163	93.8516	0.0024585	0.000194622	rnpa
63	F3	164	94.0163	0.00182969	0.000167573	rnpa
63	F3	165	94.1813	0.00129445	0.00014119	rnpa
63	F3	166	94.3468	0.000856063	0.000115846	rnpa
63	F3	167	94.5129	0.000515273	9.20528e-05	rnpa
63	F3	168	94.6796	0.000268638	7.02809e-05	rnpa
63	F3	169	94.8466	0.000111954	5.05994e-05	rnpa
63	F3	170	95.0142	1.64279e-05	3.26841e-05	rnpa
63	F3	171	95.1819	-2.21202e-05	1.61238e-05	rnpa
63	F3	172	95.35	5.69227e-06	6.40532e-07	rnpa
64	F4	1	63.21	20.4476	-0.0289772	rnpa
64	F4	2	63.3335	20.5112	-0.0230803	rnpa
64	F4	3	63.4739	20.5659	-0.0182661	rnpa
64	F4	4	63.6168	20.6134	-0.0141437	rnpa
64	F4	5	63.7708	20.6536	-0.0105282	rnpa
64	F4	6	63.9319	20.6831	-0.00735285	rnpa
64	F4	7	64.1006	20.7021	-0.00459709	rnpa
64	F4	8	64.2749	20.711	-0.00214606	rnpa
64	F4	9	64.4542	20.7106	2.69195e-05	rnpa
64	F4	10	64.6377	20.702	0.0019314	rnpa
64	F4	11	64.8252	20.6867	0.0035634	rnpa
64	F4	12	65.0166	20.6658	0.00493803	rnpa
64	F4	13	65.2116	20.6403	0.00609774	rnpa
64	F4	14	65.4099	20.6108	0.0070867	rnpa
64	F4	15	65.6109	20.578	0.00795801	rnpa
64	F4	16	65.8141	20.5419	0.00875865	rnpa
64	F4	17	66.0185	20.5028	0.00952599	rnpa
64	F4	18	66.2236	20.4607	0.010283	rnpa
64	F4	19	66.4287	20.4154	0.0110396	rnpa
64	F4	20	66.6336	20.367	0.011796	rnpa
64	F4	21	66.8381	20.3155	0.0125479	rnpa
64	F4	22	67.0422	20.2607	0.0132898	rnpa
64	F4	23	67.2462	20.2029	0.0140181	rnpa
64	F4	24	67.45	20.142	0.014732	rnpa
64	F4	25	67.6537	20.078	0.0154314	rnpa
64	F4	26	67.8575	20.0112	0.0161148	rnpa
64	F4	27	68.0612	19.9415	0.0167797	rnpa
64	F4	28	68.2649	19.8691	0.0174229	rnpa
64	F4	29	68.4688	19.794	0.0180409	rnpa
64	F4	30	68.673	19.7163	0.0186315	rnpa
64	F4	31	68.8775	19.6359	0.0191958	rnpa
64	F4	32	69.0825	19.553	0.0197385	rnpa
64	F4	33	69.288	19.4676	0.0202666	rnpa
64	F4	34	69.4939	19.3797	0.0207876	rnpa
64	F4	35	69.7002	19.2895	0.0213074	rnpa
64	F4	36	69.9065	19.197	0.0218288	rnpa
64	F4	37	70.1128	19.1024	0.022351	rnpa
64	F4	38	70.3189	19.0057	0.0228695	rnpa
64	F4	39	70.5247	18.9069	0.0233796	rnpa
64	F4	40	70.7303	18.8062	0.0238793	rnpa
64	F4	41	70.9356	18.7035	0.0243681	rnpa
64	F4	42	71.1407	18.5989	0.0248481	rnpa
64	F4	43	71.3456	18.4924	0.0253246	rnpa
64	F4	44	71.5503	18.384	0.0258014	rnpa
64	F4	45	71.7547	18.2738	0.0262765	rnpa
64	F4	46	71.9589	18.1616	0.0267407	rnpa
64	F4	47	72.163	18.0476	0.0271783	rnpa
64	F4	48	72.3671	17.9317	0.0275666	rnpa
64	F4	49	72.5716	17.814	0.0278833	rnpa
64	F4	50	72.7771	17.6945	0.0281172	rnpa
64	F4	51	72.9839	17.5734	0.0282731	rnpa
64	F4	52	73.1923	17.4506	0.0283718	rnpa
64	F4	53	73.4025	17.3263	0.0284464	rnpa
64	F4	54	73.6142	17.2006	0.0285333	rnpa
64	F4	55	73.8269	17.0739	0.0286617	rnpa
64	F4	56	74.0398	16.9462	0.0288452	rnpa
64	F4	57	74.2523	16.8178	0.0290811	rnpa
64	F4	58	74.4636	16.6891	0.0293554	rnpa
64	F4	59	74.6732	16.5601	0.0296472	rnpa
64	F4	60	74.8808	16.4313	0.0299342	rnpa
64	F4	61	75.086	16.3028	0.0301964	rnpa
64	F4	62	75.2891	16.1749	0.0304193	rnpa
64	F4	63	75.4899	16.0476	0.0305943	rnpa
64	F4	64	75.6889	15.9211	0.0307183	rnpa
64	F4	65	75.8861	15.7954	0.0307946	rnpa
64	F4	66	76.082	15.6705	0.0308335	rnpa
64	F4	67	76.2766	15.5465	0.0308501	rnpa
64	F4	68	76.4702	15.4231	0.0308573	rnpa
64	F4	69	76.6628	15.3004	0.0308602	rnpa
64	F4	70	76.8548	15.1782	0.0308544	rnpa
64	F4	71	77.0462	15.0563	0.0308255	rnpa
64	F4	72	77.2373	14.9348	0.030755	rnpa
64	F4	73	77.4287	14.8133	0.03063	rnpa
64	F4	74	77.6208	14.692	0.0304514	rnpa
64	F4	75	77.8139	14.5708	0.0302368	rnpa
64	F4	76	78.0083	14.4496	0.0300158	rnpa
64	F4	77	78.2039	14.3284	0.0298202	rnpa
64	F4	78	78.4005	14.2074	0.0296747	rnpa
64	F4	79	78.5978	14.0864	0.029593	rnpa
64	F4	80	78.7955	13.9655	0.0295763	rnpa
64	F4	81	78.9931	13.8448	0.0296165	rnpa
64	F4	82	79.1906	13.724	0.0297053	rnpa
64	F4	83	79.388	13.6031	0.0298396	rnpa
64	F4	84	79.5852	13.482	0.0300229	rnpa
64	F4	85	79.7824	13.3603	0.030269	rnpa
64	F4	86	79.9798	13.2378	0.0306041	rnpa
64	F4	87	80.1774	13.1139	0.031065	rnpa
64	F4	88	80.3754	12.9883	0.0317009	rnpa
64	F4	89	80.5735	12.8601	0.0325733	rnpa
64	F4	90	80.7717	12.7285	0.0337515	rnpa
64	F4	91	80.9697	12.5926	0.0353081	rnpa
64	F4	92	81.1671	12.4509	0.0373172	rnpa
64	F4	93	81.3636	12.302	0.0398483	rnpa
64	F4	94	81.5589	12.1439	0.0429636	rnpa
64	F4	95	81.7529	11.9745	0.0467183	rnpa
64	F4	96	81.9454	11.7912	0.0511585	rnpa
64	F4	97	82.1366	11.591	0.0563153	rnpa
64	F4	98	82.3263	11.371	0.0622006	rnpa
64	F4	99	82.5148	11.1278	0.0687951	rnpa
64	F4	100	82.7022	10.8582	0.0760352	rnpa
64	F4	101	82.8884	10.5593	0.0838096	rnpa
64	F4	102	83.0737	10.2284	0.0919586	rnpa
64	F4	103	83.258	9.86391	0.100275	rnpa
64	F4	104	83.4415	9.46495	0.10851	rnpa
64	F4	105	83.6241	9.03201	0.11639	rnpa
64	F4	106	83.8061	8.56695	0.123611	rnpa
64	F4	107	83.9872	8.07314	0.129853	rnpa
64	F4	108	84.1678	7.55539	0.134789	rnpa
64	F4	109	84.3477	7.01984	0.138124	rnpa
64	F4	110	84.5273	6.47371	0.139625	rnpa
64	F4	111	84.7067	5.92493	0.139168	rnpa
64	F4	112	84.8863	5.38176	0.136752	rnpa
64	F4	113	85.0661	4.85232	0.132504	rnpa
64	F4	114	85.2464	4.34415	0.12665	rnpa
64	F4	115	85.4271	3.86382	0.11948	rnpa
64	F4	116	85.6082	3.41659	0.111302	rnpa
64	F4	117	85.7896	3.00623	0.102429	rnpa
64	F4	118	85.9715	2.63491	0.093169	rnpa
64	F4	119	86.1537	2.30323	0.0838181	rnpa
64	F4	120	86.3363	2.01038	0.0746565	rnpa
64	F4	121	86.5191	1.75434	0.065935	rnpa
64	F4	122	86.7021	1.53221	0.0578577	rnpa
64	F4	123	86.885	1.34049	0.0505603	rnpa
64	F4	124	87.0675	1.17539	0.044104	rnpa
64	F4	125	87.2493	1.03313	0.0384829	rnpa
64	F4	126	87.4302	0.910121	0.0336421	rnpa
64	F4	127	87.61	0.803144	0.0294951	rnpa
64	F4	128	87.7891	0.709434	0.025944	rnpa
64	F4	129	87.9674	0.626714	0.022896	rnpa
64	F4	130	88.1454	0.553173	0.0202714	rnpa
64	F4	131	88.3233	0.487423	0.0180018	rnpa
64	F4	132	88.5011	0.428418	0.0160292	rnpa
64	F4	133	88.6787	0.375388	0.0143036	rnpa
64	F4	134	88.8562	0.327756	0.0127794	rnpa
64	F4	135	89.0334	0.285077	0.0114151	rnpa
64	F4	136	89.2103	0.246988	0.0101757	rnpa
64	F4	137	89.387	0.213165	0.00903535	rnpa
64	F4	138	89.5638	0.183306	0.00797872	rnpa
64	F4	139	89.7409	0.157114	0.00700002	rnpa
64	F4	140	89.9185	0.13429	0.00610043	rnpa
64	F4	141	90.0968	0.114535	0.00528374	rnpa
64	F4	142	90.2755	0.0975495	0.004553	rnpa
64	F4	143	90.4543	0.0830385	0.00390793	rnpa
64	F4	144	90.6328	0.0707152	0.00334447	rnpa
64	F4	145	90.8106	0.0603045	0.00285554	rnpa
64	F4	146	90.9874	0.0515467	0.00243301	rnpa
64	F4	147	91.163	0.0442012	0.00206908	rnpa
64	F4	148	91.3375	0.0380488	0.00175693	rnpa
64	F4	149	91.5107	0.0328938	0.00149076	rnpa
64	F4	150	91.6828	0.0285652	0.00126564	rnpa
64	F4	151	91.8538	0.0249163	0.00107678	rnpa
64	F4	152	92.0236	0.0218241	0.000919285	rnpa
64	F4	153	92.1923	0.0191866	0.000788382	rnpa
64	F4	154	92.3601	0.0169206	0.000679724	rnpa
64	F4	155	92.5273	0.0149587	0.000589495	rnpa
64	F4	156	92.6939	0.0132463	0.000514553	rnpa
64	F4	157	92.8602	0.0117391	0.00045244	rnpa
64	F4	158	93.0263	0.0104008	0.00040116	rnpa
64	F4	159	93.192	0.00920191	0.000358932	rnpa
64	F4	160	93.3573	0.008118	0.000324161	rnpa
64	F4	161	93.5223	0.00712924	0.000295436	rnpa
64	F4	162	93.687	0.00621947	0.000271514	rnpa
64	F4	163	93.8516	0.0053756	0.000251372	rnpa
64	F4	164	94.0163	0.00458699	0.000234305	rnpa
64	F4	165	94.1813	0.00384487	0.000219869	rnpa
64	F4	166	94.3468	0.00314179	0.000207776	rnpa
64	F4	167	94.5129	0.00247113	0.000197803	rnpa
64	F4	168	94.6796	0.00182687	0.000189744	rnpa
64	F4	169	94.8466	0.00120394	0.000183247	rnpa
64	F4	170	95.0142	0.000594599	0.000177879	rnpa
64	F4	171	95.1819	-3.73213e-06	0.000173289	rnpa
64	F4	172	95.35	-0.000590866	0.000169248	rnpa
65	F5	1	63.12	20.34	-0.0177078	rnpa
65	F5	2	63.2456	20.3807	-0.0138586	rnpa
65	F5	3	63.3871	20.4143	-0.0106294	rnpa
65	F5	4	63.5311	20.4421	-0.00779242	rnpa
65	F5	5	63.6855	20.4639	-0.00524069	rnpa
65	F5	6	63.8471	20.4772	-0.00294214	rnpa
65	F5	7	64.0161	20.4823	-0.000900625	rnpa
65	F5	8	64.1907	20.4793	0.00093067	rnpa
65	F5	9	64.3705	20.4692	0.00254896	rnpa
65	F5	10	64.5544	20.4528	0.00394709	rnpa
65	F5	11	64.7423	20.4315	0.00511876	rnpa
65	F5	12	64.9339	20.4061	0.0060771	rnpa
65	F5	13	65.129	20.3775	0.00685655	rnpa
65	F5	14	65.3273	20.3464	0.00749533	rnpa
65	F5	15	65.5283	20.3131	0.00803942	rnpa
65	F5	16	65.7315	20.278	0.00853247	rnpa
65	F5	17	65.9362	20.241	0.00901167	rnpa
65	F5	18	66.1418	20.2023	0.00950372	rnpa
65	F5	19	66.3476	20.1616	0.0100254	rnpa
65	F5	20	66.5533	20.1189	0.0105848	rnpa
65	F5	21	66.7587	20.0739	0.0111834	rnpa
65	F5	22	66.9636	20.0265	0.0118205	rnpa
65	F5	23	67.1683	19.9764	0.0124963	rnpa
65	F5	24	67.3727	19.9233	0.0132105	rnpa
65	F5	25	67.5771	19.8672	0.0139608	rnpa
65	F5	26	67.7813	19.8077	0.0147426	rnpa
65	F5	27	67.9854	19.7448	0.0155476	rnpa
65	F5	28	68.1895	19.6783	0.0163621	rnpa
65	F5	29	68.3937	19.6082	0.0171719	rnpa
65	F5	30	68.5981	19.5345	0.017966	rnpa
65	F5	31	68.8029	19.4573	0.0187383	rnpa
65	F5	32	69.0081	19.3765	0.0194872	rnpa
65	F5	33	69.2139	19.2924	0.0202173	rnpa
65	F5	34	69.4201	19.2049	0.0209343	rnpa
65	F5	35	69.6266	19.1143	0.0216408	rnpa
65	F5	36	69.8331	19.0208	0.0223348	rnpa
65	F5	37	70.0394	18.9244	0.0230104	rnpa
65	F5	38	70.2456	18.8253	0.0236602	rnpa
65	F5	39	70.4515	18.7237	0.0242778	rnpa
65	F5	40	70.6573	18.6198	0.0248608	rnpa
65	F5	41	70.863	18.5135	0.0254111	rnpa
65	F5	42	71.0687	18.4051	0.0259369	rnpa
65	F5	43	71.2744	18.2945	0.0264492	rnpa
65	F5	44	71.4801	18.1818	0.0269576	rnpa
65	F5	45	71.6856	18.0672	0.0274683	rnpa
65	F5	46	71.891	17.9504	0.02798	rnpa
65	F5	47	72.0961	17.8317	0.0284767	rnpa
65	F5	48	72.3011	17.711	0.0289315	rnpa
65	F5	49	72.5062	17.5884	0.0293166	rnpa
65	F5	50	72.7119	17.4639	0.0296115	rnpa
65	F5	51	72.9186	17.3376	0.0298117	rnpa
65	F5	52	73.1269	17.2096	0.0299383	rnpa
65	F5	53	73.337	17.0801	0.0300335	rnpa
65	F5	54	73.5485	16.9491	0.0301425	rnpa
65	F5	55	73.761	16.8168	0.0303025	rnpa
65	F5	56	73.9739	16.6835	0.0305345	rnpa
65	F5	57	74.1862	16.5494	0.0308359	rnpa
65	F5	58	74.3972	16.4146	0.0311834	rnpa
65	F5	59	74.6066	16.2793	0.0315469	rnpa
65	F5	60	74.814	16.1439	0.0318984	rnpa
65	F5	61	75.0194	16.0084	0.0322132	rnpa
65	F5	62	75.2228	15.8731	0.0324732	rnpa
65	F5	63	75.4244	15.7381	0.0326707	rnpa
65	F5	64	75.6244	15.6035	0.0328056	rnpa
65	F5	65	75.8229	15.4695	0.0328807	rnpa
65	F5	66	76.0203	15.3361	0.0329053	rnpa
65	F5	67	76.2166	15.2035	0.0328948	rnpa
65	F5	68	76.4118	15.0718	0.0328623	rnpa
65	F5	69	76.606	14.941	0.0328098	rnpa
65	F5	70	76.7993	14.8112	0.0327302	rnpa
65	F5	71	76.9918	14.6824	0.032609	rnpa
65	F5	72	77.1838	14.5546	0.032426	rnpa
65	F5	73	77.3757	14.4278	0.032167	rnpa
65	F5	74	77.5682	14.3019	0.0318382	rnpa
65	F5	75	77.7615	14.1769	0.0314679	rnpa
65	F5	76	77.9561	14.0527	0.0310966	rnpa
65	F5	77	78.1519	13.9292	0.0307674	rnpa
65	F5	78	78.3487	13.8062	0.030516	rnpa
65	F5	79	78.5461	13.6836	0.0303602	rnpa
65	F5	80	78.7437	13.5614	0.0302938	rnpa
65	F5	81	78.9411	13.4395	0.0302961	rnpa
65	F5	82	79.1383	13.3176	0.0303469	rnpa
65	F5	83	79.3353	13.1958	0.0304325	rnpa
65	F5	84	79.5321	13.0738	0.0305501	rnpa
65	F5	85	79.7292	12.9514	0.0307145	rnpa
65	F5	86	79.9265	12.8284	0.0309594	rnpa
65	F5	87	80.1243	12.7045	0.0313281	rnpa
65	F5	88	80.3224	12.579	0.0318707	rnpa
65	F5	89	80.5207	12.4515	0.0326459	rnpa
65	F5	90	80.7192	12.321	0.0337204	rnpa
65	F5	91	80.9173	12.1867	0.0351633	rnpa
65	F5	92	81.1149	12.0472	0.0370456	rnpa
65	F5	93	81.3117	11.901	0.0394394	rnpa
65	F5	94	81.5073	11.7462	0.042414	rnpa
65	F5	95	81.7016	11.5808	0.0460277	rnpa
65	F5	96	81.8946	11.4021	0.0503252	rnpa
65	F5	97	82.086	11.2073	0.0553356	rnpa
65	F5	98	82.2762	10.9933	0.0610649	rnpa
65	F5	99	82.465	10.7569	0.0674858	rnpa
65	F5	100	82.6527	10.495	0.0745365	rnpa
65	F5	101	82.8393	10.2046	0.0821127	rnpa
65	F5	102	83.0249	9.8833	0.0900606	rnpa
65	F5	103	83.2096	9.5294	0.0981809	rnpa
65	F5	104	83.3934	9.14223	0.106234	rnpa
65	F5	105	83.5763	8.72233	0.113934	rnpa
65	F5	106	83.7583	8.2716	0.120965	rnpa
65	F5	107	83.9396	7.79339	0.126998	rnpa
65	F5	108	84.1202	7.29244	0.131713	rnpa
65	F5	109	84.3002	6.77474	0.134824	rnpa
65	F5	110	84.4799	6.24731	0.136128	rnpa
65	F5	111	84.6596	5.71782	0.135531	rnpa
65	F5	112	84.8394	5.19422	0.133045	rnpa
65	F5	113	85.0196	4.6843	0.12879	rnpa
65	F5	114	85.2003	4.19528	0.122989	rnpa
65	F5	115	85.3814	3.73339	0.115917	rnpa
65	F5	116	85.5631	3.30363	0.107878	rnpa
65	F5	117	85.7452	2.90952	0.0991939	rnpa
65	F5	118	85.9277	2.55303	0.0901832	rnpa
65	F5	119	86.1106	2.23465	0.0811355	rnpa
65	F5	120	86.2937	1.95351	0.0723099	rnpa
65	F5	121	86.477	1.7076	0.0639321	rnpa
65	F5	122	86.6603	1.49408	0.0561756	rnpa
65	F5	123	86.8434	1.30957	0.0491542	rnpa
65	F5	124	87.0262	1.15044	0.0429259	rnpa
65	F5	125	87.2082	1.01308	0.0374939	rnpa
65	F5	126	87.3893	0.894108	0.0328107	rnpa
65	F5	127	87.5695	0.790475	0.0287963	rnpa
65	F5	128	87.7489	0.699578	0.0253575	rnpa
65	F5	129	87.9276	0.619271	0.0224027	rnpa
65	F5	130	88.1059	0.54784	0.0198522	rnpa
65	F5	131	88.2842	0.483959	0.0176413	rnpa
65	F5	132	88.4624	0.426621	0.0157162	rnpa
65	F5	133	88.6406	0.375069	0.0140303	rnpa
65	F5	134	88.8187	0.32873	0.0125418	rnpa
65	F5	135	88.9967	0.287157	0.0112116	rnpa
65	F5	136	89.1744	0.249983	0.0100065	rnpa
65	F5	137	89.3519	0.21689	0.00890249	rnpa
65	F5	138	89.5295	0.187585	0.00788515	rnpa
65	F5	139	89.707	0.161786	0.00694697	rnpa
65	F5	140	89.8848	0.139216	0.00608548	rnpa
65	F5	141	90.0628	0.119598	0.00530106	rnpa
65	F5	142	90.2408	0.102657	0.00459367	rnpa
65	F5	143	90.4189	0.088122	0.00396143	rnpa
65	F5	144	90.5968	0.0757273	0.00340138	rnpa
65	F5	145	90.7743	0.0652164	0.00290967	rnpa
65	F5	146	90.9512	0.056345	0.00248149	rnpa
65	F5	147	91.1274	0.0488841	0.00211155	rnpa
65	F5	148	91.3026	0.0426223	0.00179469	rnpa
65	F5	149	91.4767	0.0373685	0.00152568	rnpa
65	F5	150	91.6496	0.0329522	0.00129917	rnpa
65	F5	151	91.8213	0.0292246	0.00110988	rnpa
65	F5	152	91.9917	0.026058	0.000952782	rnpa
65	F5	153	92.161	0.0233446	0.000823105	rnpa
65	F5	154	92.3292	0.020995	0.000716486	rnpa
65	F5	155	92.4967	0.0189364	0.00062913	rnpa
65	F5	156	92.6637	0.0171099	0.000557836	rnpa
65	F5	157	92.8303	0.0154685	0.000499934	rnpa
65	F5	158	92.9967	0.0139752	0.000453176	rnpa
65	F5	159	93.1629	0.0126007	0.000415661	rnpa
65	F5	160	93.3289	0.0113217	0.000385736	rnpa
65	F5	161	93.4946	0.0101198	0.000361933	rnpa
65	F5	162	93.66	0.00898019	0.000342955	rnpa
65	F5	163	93.8253	0.00789046	0.000327711	rnpa
65	F5	164	93.9906	0.00684027	0.000315351	rnpa
65	F5	165	94.1561	0.00582079	0.000305275	rnpa
65	F5	166	94.322	0.00482437	0.0002971	rnpa
65	F5	167	94.4886	0.00384452	0.000290576	rnpa
65	F5	168	94.6559	0.00287584	0.000285544	rnpa
65	F5	169	94.8238	0.00191403	0.000281758	rnpa
65	F5	170	94.9922	0.000955976	0.000278932	rnpa
65	F5	171	95.1609	-1.95449e-07	0.000276859	rnpa
65	F5	172	95.33	-0.00095578	0.000275472	rnpa
66	F6	1	63.12	19.0982	-0.0409684	rnpa
66	F6	2	63.2456	19.1847	-0.0333676	rnpa
66	F6	3	63.3871	19.2612	-0.0271533	rnpa
66	F6	4	63.5311	19.3295	-0.0218218	rnpa
66	F6	5	63.6855	19.3892	-0.0171347	rnpa
66	F6	6	63.8471	19.4365	-0.013004	rnpa
66	F6	7	64.0161	19.4717	-0.00939969	rnpa
66	F6	8	64.1907	19.4948	-0.00616844	rnpa
66	F6	9	64.3705	19.5068	-0.00327141	rnpa
66	F6	10	64.5544	19.5088	-0.0006926	rnpa
66	F6	11	64.7423	19.5023	0.00156345	rnpa
66	F6	12	64.9339	19.4883	0.00351104	rnpa
66	F6	13	65.129	19.4681	0.00519179	rnpa
66	F6	14	65.3273	19.4423	0.0066454	rnpa
66	F6	15	65.5283	19.4115	0.00792305	rnpa
66	F6	16	65.7315	19.3761	0.00907089	rnpa
66	F6	17	65.9362	19.3365	0.0101266	rnpa
66	F6	18	66.1418	19.2928	0.011114	rnpa
66	F6	19	66.3476	19.2452	0.0120445	rnpa
66	F6	20	66.5533	19.1941	0.0129194	rnpa
66	F6	21	66.7587	19.1396	0.013734	rnpa
66	F6	22	66.9636	19.0821	0.0144843	rnpa
66	F6	23	67.1683	19.0219	0.0151716	rnpa
66	F6	24	67.3727	18.9593	0.0158013	rnpa
66	F6	25	67.5771	18.8944	0.0163817	rnpa
66	F6	26	67.7813	18.8275	0.0169223	rnpa
66	F6	27	67.9854	18.7587	0.0174316	rnpa
66	F6	28	68.1895	18.6881	0.0179138	rnpa
66	F6	29	68.3937	18.6158	0.0183729	rnpa
66	F6	30	68.5981	18.5418	0.0188156	rnpa
66	F6	31	68.8029	18.466	0.0192517	rnpa
66	F6	32	69.0081	18.3883	0.0196928	rnpa
66	F6	33	69.2139	18.3087	0.0201527	rnpa
66	F6	34	69.4201	18.227	0.0206425	rnpa
66	F6	35	69.6266	18.1432	0.0211655	rnpa
66	F6	36	69.8331	18.057	0.0217165	rnpa
66	F6	37	70.0394	17.9685	0.0222828	rnpa
66	F6	38	70.2456	17.8776	0.0228476	rnpa
66	F6	39	70.4515	17.7844	0.0233934	rnpa
66	F6	40	70.6573	17.6889	0.023906	rnpa
66	F6	41	70.863	17.5913	0.0243767	rnpa
66	F6	42	71.0687	17.4919	0.0248046	rnpa
66	F6	43	71.2744	17.3908	0.0251945	rnpa
66	F6	44	71.4801	17.2882	0.0255528	rnpa
66	F6	45	71.6856	17.1844	0.0258863	rnpa
66	F6	46	71.891	17.0796	0.0261969	rnpa
66	F6	47	72.0961	16.9739	0.0264754	rnpa
66	F6	48	72.3011	16.8673	0.0267031	rnpa
66	F6	49	72.5062	16.7599	0.0268607	rnpa
66	F6	50	72.7119	16.6518	0.0269347	rnpa
66	F6	51	72.9186	16.5428	0.0269253	rnpa
66	F6	52	73.1269	16.4332	0.0268541	rnpa
66	F6	53	73.337	16.323	0.0267601	rnpa
66	F6	54	73.5485	16.2123	0.0266844	rnpa
66	F6	55	73.761	16.1012	0.0266603	rnpa
66	F6	56	73.9739	15.9899	0.0267068	rnpa
66	F6	57	74.1862	15.8785	0.0268225	rnpa
66	F6	58	74.3972	15.7673	0.0269887	rnpa
66	F6	59	74.6066	15.6564	0.0271815	rnpa
66	F6	60	74.814	15.5457	0.0273797	rnpa
66	F6	61	75.0194	15.4355	0.0275649	rnpa
66	F6	62	75.2228	15.3258	0.0277249	rnpa
66	F6	63	75.4244	15.2165	0.0278556	rnpa
66	F6	64	75.6244	15.1077	0.0279589	rnpa
66	F6	65	75.8229	14.9993	0.028039	rnpa
66	F6	66	76.0203	14.8914	0.0281048	rnpa
66	F6	67	76.2166	14.7838	0.0281704	rnpa
66	F6	68	76.4118	14.6766	0.0282479	rnpa
66	F6	69	76.606	14.5698	0.0283391	rnpa
66	F6	70	76.7993	14.4631	0.0284381	rnpa
66	F6	71	76.9918	14.3566	0.0285312	rnpa
66	F6	72	77.1838	14.2502	0.028599	rnpa
66	F6	73	77.3757	14.1436	0.0286264	rnpa
66	F6	74	77.5682	14.0368	0.0286152	rnpa
66	F6	75	77.7615	13.9295	0.0285863	rnpa
66	F6	76	77.9561	13.8217	0.0285713	rnpa
66	F6	77	78.1519	13.713	0.0286036	rnpa
66	F6	78	78.3487	13.6035	0.0287104	rnpa
66	F6	79	78.5461	13.4929	0.0289022	rnpa
66	F6	80	78.7437	13.3812	0.0291675	rnpa
66	F6	81	78.9411	13.2684	0.0294816	rnpa
66	F6	82	79.1383	13.1545	0.0298201	rnpa
66	F6	83	79.3353	13.0395	0.0301666	rnpa
66	F6	84	79.5321	12.9233	0.0305162	rnpa
66	F6	85	79.7292	12.806	0.0308838	rnpa
66	F6	86	79.9265	12.6873	0.031305	rnpa
66	F6	87	80.1243	12.5672	0.0318284	rnpa
66	F6	88	80.3224	12.4453	0.0325115	rnpa
66	F6	89	80.5207	12.321	0.033423	rnpa
66	F6	90	80.7192	12.1937	0.0346415	rnpa
66	F6	91	80.9173	12.0622	0.0362486	rnpa
66	F6	92	81.1149	11.9254	0.0383282	rnpa
66	F6	93	81.3117	11.7816	0.040964	rnpa
66	F6	94	81.5073	11.6289	0.0442345	rnpa
66	F6	95	81.7016	11.4648	0.0482037	rnpa
66	F6	96	81.8946	11.2867	0.0529177	rnpa
66	F6	97	82.086	11.0915	0.0584018	rnpa
66	F6	98	82.2762	10.8762	0.0646528	rnpa
66	F6	99	82.465	10.6374	0.0716289	rnpa
66	F6	100	82.6527	10.3719	0.0792491	rnpa
66	F6	101	82.8393	10.0768	0.0873858	rnpa
66	F6	102	83.0249	9.75005	0.0958597	rnpa
66	F6	103	83.2096	9.39007	0.104445	rnpa
66	F6	104	83.3934	8.99657	0.112875	rnpa
66	F6	105	83.5763	8.57049	0.120843	rnpa
66	F6	106	83.7583	8.11417	0.12801	rnpa
66	F6	107	83.9396	7.6314	0.134037	rnpa
66	F6	108	84.1202	7.12737	0.138597	rnpa
66	F6	109	84.3002	6.60841	0.141408	rnpa
66	F6	110	84.4799	6.08182	0.142279	rnpa
66	F6	111	84.6596	5.55543	0.141138	rnpa
66	F6	112	84.8394	5.03721	0.138025	rnpa
66	F6	113	85.0196	4.53483	0.133096	rnpa
66	F6	114	85.2003	4.05526	0.126605	rnpa
66	F6	115	85.3814	3.60438	0.118862	rnpa
66	F6	116	85.5631	3.18676	0.110197	rnpa
66	F6	117	85.7452	2.80545	0.100954	rnpa
66	F6	118	85.9277	2.46197	0.0914651	rnpa
66	F6	119	86.1106	2.15637	0.0820284	rnpa
66	F6	120	86.2937	1.88739	0.0729041	rnpa
66	F6	121	86.477	1.65276	0.0643142	rnpa
66	F6	122	86.6603	1.44941	0.0564245	rnpa
66	F6	123	86.8434	1.27382	0.0493376	rnpa
66	F6	124	87.0262	1.12232	0.0430989	rnpa
66	F6	125	87.2082	0.991299	0.0376977	rnpa
66	F6	126	87.3893	0.877413	0.0330728	rnpa
66	F6	127	87.5695	0.777717	0.029131	rnpa
66	F6	128	87.7489	0.68973	0.0257671	rnpa
66	F6	129	87.9276	0.611449	0.0228795	rnpa
66	F6	130	88.1059	0.541322	0.020381	rnpa
66	F6	131	88.2842	0.478187	0.0182021	rnpa
66	F6	132	88.4624	0.421203	0.0162866	rnpa
66	F6	133	88.6406	0.369766	0.0145882	rnpa
66	F6	134	88.8187	0.323435	0.0130672	rnpa
66	F6	135	88.9967	0.281872	0.0116885	rnpa
66	F6	136	89.1744	0.244788	0.0104233	rnpa
66	F6	137	89.3519	0.211912	0.00925289	rnpa
66	F6	138	89.5295	0.182965	0.00816825	rnpa
66	F6	139	89.707	0.157655	0.00716657	rnpa
66	F6	140	89.8848	0.135676	0.00624922	rnpa
66	F6	141	90.0628	0.116708	0.00541919	rnpa
66	F6	142	90.2408	0.100429	0.00467769	rnpa
66	F6	143	90.4189	0.0865202	0.00402277	rnpa
66	F6	144	90.5968	0.0746762	0.00345032	rnpa
66	F6	145	90.7743	0.0646117	0.00295458	rnpa
66	F6	146	90.9512	0.0560661	0.00252838	rnpa
66	F6	147	91.1274	0.0488072	0.00216388	rnpa
66	F6	148	91.3026	0.0426328	0.00185355	rnpa
66	F6	149	91.4767	0.0373705	0.00159013	rnpa
66	F6	150	91.6496	0.0328753	0.00136673	rnpa
66	F6	151	91.8213	0.0290271	0.00117712	rnpa
66	F6	152	91.9917	0.0257264	0.00101593	rnpa
66	F6	153	92.161	0.0228909	0.000878606	rnpa
66	F6	154	92.3292	0.020451	0.000761472	rnpa
66	F6	155	92.4967	0.018347	0.000661736	rnpa
66	F6	156	92.6637	0.0165266	0.00057738	rnpa
66	F6	157	92.8303	0.0149426	0.000506936	rnpa
66	F6	158	92.9967	0.0135524	0.000449246	rnpa
66	F6	159	93.1629	0.0123171	0.000403298	rnpa
66	F6	160	93.3289	0.0112009	0.000368061	rnpa
66	F6	161	93.4946	0.0101716	0.000342404	rnpa
66	F6	162	93.66	0.00919954	0.000325073	rnpa
66	F6	163	93.8253	0.00825873	0.000314756	rnpa
66	F6	164	93.9906	0.00732635	0.000310125	rnpa
66	F6	165	94.1561	0.00638332	0.000309887	rnpa
66	F6	166	94.322	0.00541479	0.000312823	rnpa
66	F6	167	94.4886	0.00441066	0.000317861	rnpa
66	F6	168	94.6559	0.0033659	0.000324155	rnpa
66	F6	169	94.8238	0.00227804	0.000331081	rnpa
66	F6	170	94.9922	0.00115981	0.000338293	rnpa
66	F6	171	95.1609	1.19318e-05	0.000345675	rnpa
66	F6	172	95.33	-0.00117174	0.000353235	rnpa
67	F7	1	63.12	19.8461	-0.0434214	rnpa
67	F7	2	63.2456	19.9414	-0.0353907	rnpa
67	F7	3	63.3871	20.0259	-0.028825	rnpa
67	F7	4	63.5311	20.1013	-0.0231915	rnpa
67	F7	5	63.6855	20.1674	-0.0182379	rnpa
67	F7	6	63.8471	20.2201	-0.0138709	rnpa
67	F7	7	64.0161	20.2592	-0.0100593	rnpa
67	F7	8	64.1907	20.2852	-0.00664231	rnpa
67	F7	9	64.3705	20.2988	-0.00358114	rnpa
67	F7	10	64.5544	20.3014	-0.000861718	rnpa
67	F7	11	64.7423	20.2945	0.00150817	rnpa
67	F7	12	64.9339	20.2795	0.00354119	rnpa
67	F7	13	65.129	20.2577	0.00528005	rnpa
67	F7	14	65.3273	20.2299	0.00676698	rnpa
67	F7	15	65.5283	20.197	0.00805811	rnpa
67	F7	16	65.7315	20.1595	0.00920587	rnpa
67	F7	17	65.9362	20.1176	0.0102551	rnpa
67	F7	18	66.1418	20.0717	0.0112369	rnpa
67	F7	19	66.3476	20.0219	0.0121694	rnpa
67	F7	20	66.5533	19.9685	0.0130594	rnpa
67	F7	21	66.7587	19.9116	0.0139062	rnpa
67	F7	22	66.9636	19.8514	0.0147076	rnpa
67	F7	23	67.1683	19.7881	0.0154644	rnpa
67	F7	24	67.3727	19.7218	0.0161797	rnpa
67	F7	25	67.5771	19.6527	0.0168568	rnpa
67	F7	26	67.7813	19.5809	0.0174991	rnpa
67	F7	27	67.9854	19.5067	0.0181071	rnpa
67	F7	28	68.1895	19.43	0.0186766	rnpa
67	F7	29	68.3937	19.351	0.0192032	rnpa
67	F7	30	68.5981	19.2699	0.0196859	rnpa
67	F7	31	68.8029	19.1867	0.0201281	rnpa
67	F7	32	69.0081	19.1015	0.0205374	rnpa
67	F7	33	69.2139	19.0145	0.0209259	rnpa
67	F7	34	69.4201	18.9257	0.0213057	rnpa
67	F7	35	69.6266	18.8353	0.0216843	rnpa
67	F7	36	69.8331	18.7433	0.0220628	rnpa
67	F7	37	70.0394	18.6498	0.0224381	rnpa
67	F7	38	70.2456	18.5549	0.0228042	rnpa
67	F7	39	70.4515	18.4587	0.0231558	rnpa
67	F7	40	70.6573	18.3612	0.0234908	rnpa
67	F7	41	70.863	18.2624	0.0238111	rnpa
67	F7	42	71.0687	18.1623	0.024124	rnpa
67	F7	43	71.2744	18.061	0.024439	rnpa
67	F7	44	71.4801	17.9583	0.0247639	rnpa
67	F7	45	71.6856	17.8544	0.0251032	rnpa
67	F7	46	71.891	17.7491	0.0254539	rnpa
67	F7	47	72.0961	17.6424	0.0257999	rnpa
67	F7	48	72.3011	17.5344	0.0261144	rnpa
67	F7	49	72.5062	17.4249	0.0263698	rnpa
67	F7	50	72.7119	17.3141	0.0265446	rnpa
67	F7	51	72.9186	17.202	0.0266316	rnpa
67	F7	52	73.1269	17.0887	0.0266466	rnpa
67	F7	53	73.337	16.9744	0.0266238	rnpa
67	F7	54	73.5485	16.8593	0.026601	rnpa
67	F7	55	73.761	16.7436	0.0266089	rnpa
67	F7	56	73.9739	16.6276	0.0266651	rnpa
67	F7	57	74.1862	16.5115	0.0267672	rnpa
67	F7	58	74.3972	16.3956	0.0268962	rnpa
67	F7	59	74.6066	16.2802	0.0270288	rnpa
67	F7	60	74.814	16.1655	0.0271452	rnpa
67	F7	61	75.0194	16.0517	0.0272304	rnpa
67	F7	62	75.2228	15.9389	0.0272769	rnpa
67	F7	63	75.4244	15.8271	0.0272864	rnpa
67	F7	64	75.6244	15.7165	0.0272682	rnpa
67	F7	65	75.8229	15.607	0.0272332	rnpa
67	F7	66	76.0203	15.4984	0.027197	rnpa
67	F7	67	76.2166	15.3907	0.0271784	rnpa
67	F7	68	76.4118	15.2837	0.0271921	rnpa
67	F7	69	76.606	15.1772	0.0272407	rnpa
67	F7	70	76.7993	15.0709	0.0273165	rnpa
67	F7	71	76.9918	14.9648	0.027402	rnpa
67	F7	72	77.1838	14.8585	0.0274729	rnpa
67	F7	73	77.3757	14.7519	0.0275076	rnpa
67	F7	74	77.5682	14.6449	0.0275017	rnpa
67	F7	75	77.7615	14.5373	0.0274699	rnpa
67	F7	76	77.9561	14.4291	0.0274395	rnpa
67	F7	77	78.1519	14.3203	0.027442	rnpa
67	F7	78	78.3487	14.2108	0.0275055	rnpa
67	F7	79	78.5461	14.1005	0.0276446	rnpa
67	F7	80	78.7437	13.9895	0.0278547	rnpa
67	F7	81	78.9411	13.8777	0.0281192	rnpa
67	F7	82	79.1383	13.765	0.028422	rnpa
67	F7	83	79.3353	13.6514	0.0287539	rnpa
67	F7	84	79.5321	13.5367	0.0291144	rnpa
67	F7	85	79.7292	13.4207	0.0295198	rnpa
67	F7	86	79.9265	13.303	0.0300038	rnpa
67	F7	87	80.1243	13.1835	0.0306098	rnpa
67	F7	88	80.3224	13.0615	0.031388	rnpa
67	F7	89	80.5207	12.9365	0.0323986	rnpa
67	F7	90	80.7192	12.8077	0.0337107	rnpa
67	F7	91	80.9173	12.6742	0.0353976	rnpa
67	F7	92	81.1149	12.5346	0.0375357	rnpa
67	F7	93	81.3117	12.3876	0.0402037	rnpa
67	F7	94	81.5073	12.231	0.0434777	rnpa
67	F7	95	81.7016	12.0627	0.0474218	rnpa
67	F7	96	81.8946	11.8801	0.0520856	rnpa
67	F7	97	82.086	11.6801	0.0575004	rnpa
67	F7	98	82.2762	11.4595	0.0636714	rnpa
67	F7	99	82.465	11.215	0.0705667	rnpa
67	F7	100	82.6527	10.9431	0.0781157	rnpa
67	F7	101	82.8393	10.6409	0.0862018	rnpa
67	F7	102	83.0249	10.306	0.0946551	rnpa
67	F7	103	83.2096	9.93658	0.103258	rnpa
67	F7	104	83.3934	9.53222	0.11175	rnpa
67	F7	105	83.5763	9.09363	0.119827	rnpa
67	F7	106	83.7583	8.62305	0.127153	rnpa
67	F7	107	83.9396	8.1242	0.133385	rnpa
67	F7	108	84.1202	7.60227	0.138192	rnpa
67	F7	109	84.3002	7.0637	0.141284	rnpa
67	F7	110	84.4799	6.51595	0.14246	rnpa
67	F7	111	84.6596	5.96707	0.141639	rnpa
67	F7	112	84.8394	5.42532	0.138846	rnpa
67	F7	113	85.0196	4.8987	0.134226	rnpa
67	F7	114	85.2003	4.39453	0.128024	rnpa
67	F7	115	85.3814	3.91905	0.120538	rnpa
67	F7	116	85.5631	3.47716	0.112091	rnpa
67	F7	117	85.7452	3.07224	0.103022	rnpa
67	F7	118	85.9277	2.70609	0.0936617	rnpa
67	F7	119	86.1106	2.37898	0.0843067	rnpa
67	F7	120	86.2937	2.08983	0.0752202	rnpa
67	F7	121	86.477	1.83643	0.0666288	rnpa
67	F7	122	86.6603	1.61577	0.0587045	rnpa
67	F7	123	86.8434	1.42432	0.0515569	rnpa
67	F7	124	87.0262	1.25832	0.0452383	rnpa
67	F7	125	87.2082	1.11409	0.0397438	rnpa
67	F7	126	87.3893	0.988176	0.035017	rnpa
67	F7	127	87.5695	0.877509	0.0309678	rnpa
67	F7	128	87.7489	0.779502	0.0274933	rnpa
67	F7	129	87.9276	0.69205	0.024494	rnpa
67	F7	130	88.1059	0.613514	0.0218845	rnpa
67	F7	131	88.2842	0.542662	0.0195972	rnpa
67	F7	132	88.4624	0.478593	0.0175776	rnpa
67	F7	133	88.6406	0.420655	0.0157802	rnpa
67	F7	134	88.8187	0.368372	0.0141655	rnpa
67	F7	135	88.9967	0.321371	0.0126975	rnpa
67	F7	136	89.1744	0.279338	0.0113463	rnpa
67	F7	137	89.3519	0.241978	0.0100921	rnpa
67	F7	138	89.5295	0.208996	0.00892482	rnpa
67	F7	139	89.707	0.180084	0.00784131	rnpa
67	F7	140	89.8848	0.154925	0.00684292	rnpa
67	F7	141	90.0628	0.133191	0.00593314	rnpa
67	F7	142	90.2408	0.114548	0.00511392	rnpa
67	F7	143	90.4189	0.0986672	0.00438429	rnpa
67	F7	144	90.5968	0.0852249	0.00374132	rnpa
67	F7	145	90.7743	0.0739104	0.00318062	rnpa
67	F7	146	90.9512	0.0644296	0.00269636	rnpa
67	F7	147	91.1274	0.0565087	0.00228194	rnpa
67	F7	148	91.3026	0.0498973	0.00193082	rnpa
67	F7	149	91.4767	0.0443705	0.00163632	rnpa
67	F7	150	91.6496	0.0397302	0.00139159	rnpa
67	F7	151	91.8213	0.035806	0.00118993	rnpa
67	F7	152	91.9917	0.0324544	0.00102494	rnpa
67	F7	153	92.161	0.0295572	0.000890635	rnpa
67	F7	154	92.3292	0.0270193	0.000781607	rnpa
67	F7	155	92.4967	0.0247661	0.000693262	rnpa
67	F7	156	92.6637	0.0227395	0.000621878	rnpa
67	F7	157	92.8303	0.020895	0.000564556	rnpa
67	F7	158	92.9967	0.019198	0.000519095	rnpa
67	F7	159	93.1629	0.0176203	0.000483862	rnpa
67	F7	160	93.3289	0.0161375	0.00045761	rnpa
67	F7	161	93.4946	0.0147266	0.000439312	rnpa
67	F7	162	93.66	0.0133646	0.000428028	rnpa
67	F7	163	93.8253	0.0120279	0.000422858	rnpa
67	F7	164	93.9906	0.0106925	0.00042288	rnpa
67	F7	165	94.1561	0.00933551	0.00042712	rnpa
67	F7	166	94.322	0.0079365	0.000434548	rnpa
67	F7	167	94.4886	0.00648005	0.000444156	rnpa
67	F7	168	94.6559	0.00495732	0.000455094	rnpa
67	F7	169	94.8238	0.00336275	0.000466694	rnpa
67	F7	170	94.9922	0.00171728	0.000478596	rnpa
67	F7	171	95.1609	2.08952e-05	0.000490721	rnpa
67	F7	172	95.33	-0.00173817	0.000503162	rnpa
68	F8	1	63.12	19.4656	-0.028374	rnpa
68	F8	2	63.2456	19.5272	-0.0227031	rnpa
68	F8	3	63.3871	19.58	-0.0180102	rnpa
68	F8	4	63.5311	19.6255	-0.0139401	rnpa
68	F8	5	63.6855	19.6637	-0.0103266	rnpa
68	F8	6	63.8471	19.6911	-0.00711578	rnpa
68	F8	7	64.0161	19.7082	-0.00430203	rnpa
68	F8	8	64.1907	19.7151	-0.00179571	rnpa
68	F8	9	64.3705	19.7129	0.00041408	rnpa
68	F8	10	64.5544	19.7028	0.00232774	rnpa
68	F8	11	64.7423	19.6862	0.00394013	rnpa
68	F8	12	64.9339	19.6644	0.00526918	rnpa
68	F8	13	65.129	19.6386	0.00636035	rnpa
68	F8	14	65.3273	19.6094	0.0072625	rnpa
68	F8	15	65.5283	19.5776	0.00803537	rnpa
68	F8	16	65.7315	19.5432	0.00873531	rnpa
68	F8	17	65.9362	19.5065	0.00941047	rnpa
68	F8	18	66.1418	19.4673	0.0100953	rnpa
68	F8	19	66.3476	19.4255	0.0108105	rnpa
68	F8	20	66.5533	19.381	0.0115645	rnpa
68	F8	21	66.7587	19.3333	0.0123555	rnpa
68	F8	22	66.9636	19.2824	0.0131776	rnpa
68	F8	23	67.1683	19.2281	0.0140241	rnpa
68	F8	24	67.3727	19.1701	0.0148875	rnpa
68	F8	25	67.5771	19.1085	0.0157583	rnpa
68	F8	26	67.7813	19.0431	0.0166254	rnpa
68	F8	27	67.9854	18.9741	0.0174748	rnpa
68	F8	28	68.1895	18.9016	0.0182887	rnpa
68	F8	29	68.3937	18.8256	0.0190502	rnpa
68	F8	30	68.5981	18.7465	0.019748	rnpa
68	F8	31	68.8029	18.6645	0.0203778	rnpa
68	F8	32	69.0081	18.5798	0.0209417	rnpa
68	F8	33	69.2139	18.4927	0.0214494	rnpa
68	F8	34	69.4201	18.4036	0.0219123	rnpa
68	F8	35	69.6266	18.3126	0.0223389	rnpa
68	F8	36	69.8331	18.22	0.0227327	rnpa
68	F8	37	70.0394	18.1261	0.0230934	rnpa
68	F8	38	70.2456	18.0309	0.0234182	rnpa
68	F8	39	70.4515	17.9348	0.0237057	rnpa
68	F8	40	70.6573	17.8377	0.0239581	rnpa
68	F8	41	70.863	17.7398	0.0241821	rnpa
68	F8	42	71.0687	17.6413	0.0243902	rnpa
68	F8	43	71.2744	17.542	0.0245976	rnpa
68	F8	44	71.4801	17.442	0.0248181	rnpa
68	F8	45	71.6856	17.3412	0.0250616	rnpa
68	F8	46	71.891	17.2396	0.0253308	rnpa
68	F8	47	72.0961	17.137	0.0256138	rnpa
68	F8	48	72.3011	17.0334	0.0258878	rnpa
68	F8	49	72.5062	16.9285	0.0261272	rnpa
68	F8	50	72.7119	16.8223	0.0263116	rnpa
68	F8	51	72.9186	16.7148	0.0264331	rnpa
68	F8	52	73.1269	16.6059	0.0265058	rnpa
68	F8	53	73.337	16.4956	0.0265615	rnpa
68	F8	54	73.5485	16.3841	0.0266355	rnpa
68	F8	55	73.761	16.2716	0.0267565	rnpa
68	F8	56	73.9739	16.1583	0.0269398	rnpa
68	F8	57	74.1862	16.0443	0.0271818	rnpa
68	F8	58	74.3972	15.9299	0.0274614	rnpa
68	F8	59	74.6066	15.8153	0.0277533	rnpa
68	F8	60	74.814	15.7007	0.0280351	rnpa
68	F8	61	75.0194	15.5862	0.0282883	rnpa
68	F8	62	75.2228	15.472	0.0285007	rnpa
68	F8	63	75.4244	15.3582	0.0286696	rnpa
68	F8	64	75.6244	15.2448	0.0287992	rnpa
68	F8	65	75.8229	15.1318	0.0288959	rnpa
68	F8	66	76.0203	15.0193	0.0289712	rnpa
68	F8	67	76.2166	14.9073	0.0290411	rnpa
68	F8	68	76.4118	14.7956	0.0291185	rnpa
68	F8	69	76.606	14.6843	0.0292048	rnpa
68	F8	70	76.7993	14.5732	0.0292917	rnpa
68	F8	71	76.9918	14.4622	0.0293621	rnpa
68	F8	72	77.1838	14.3513	0.0293921	rnpa
68	F8	73	77.3757	14.2404	0.0293621	rnpa
68	F8	74	77.5682	14.1294	0.0292704	rnpa
68	F8	75	77.7615	14.0182	0.0291358	rnpa
68	F8	76	77.9561	13.9069	0.0289898	rnpa
68	F8	77	78.1519	13.7953	0.0288682	rnpa
68	F8	78	78.3487	13.6835	0.0288024	rnpa
68	F8	79	78.5461	13.5715	0.0288095	rnpa
68	F8	80	78.7437	13.4594	0.0288864	rnpa
68	F8	81	78.9411	13.347	0.0290179	rnpa
68	F8	82	79.1383	13.2344	0.02919	rnpa
68	F8	83	79.3353	13.1215	0.0293951	rnpa
68	F8	84	79.5321	13.008	0.0296352	rnpa
68	F8	85	79.7292	12.8937	0.029928	rnpa
68	F8	86	79.9265	12.7783	0.0303076	rnpa
68	F8	87	80.1243	12.6614	0.0308157	rnpa
68	F8	88	80.3224	12.5424	0.031499	rnpa
68	F8	89	80.5207	12.4208	0.0324115	rnpa
68	F8	90	80.7192	12.2957	0.0336146	rnpa
68	F8	91	80.9173	12.1662	0.0351723	rnpa
68	F8	92	81.1149	12.0313	0.0371514	rnpa
68	F8	93	81.3117	11.8896	0.0396214	rnpa
68	F8	94	81.5073	11.7394	0.042651	rnpa
68	F8	95	81.7016	11.5788	0.0463007	rnpa
68	F8	96	81.8946	11.4054	0.0506198	rnpa
68	F8	97	82.086	11.2167	0.0556449	rnpa
68	F8	98	82.2762	11.0096	0.0613919	rnpa
68	F8	99	82.465	10.7811	0.0678451	rnpa
68	F8	100	82.6527	10.5281	0.0749549	rnpa
68	F8	101	82.8393	10.2476	0.0826293	rnpa
68	F8	102	83.0249	9.9371	0.0907255	rnpa
68	F8	103	83.2096	9.59472	0.0990526	rnpa
68	F8	104	83.3934	9.21952	0.107376	rnpa
68	F8	105	83.5763	8.81173	0.115412	rnpa
68	F8	106	83.7583	8.37287	0.122837	rnpa
68	F8	107	83.9396	7.9059	0.129316	rnpa
68	F8	108	84.1202	7.41516	0.134513	rnpa
68	F8	109	84.3002	6.90626	0.138122	rnpa
68	F8	110	84.4799	6.38589	0.13992	rnpa
68	F8	111	84.6596	5.86147	0.13979	rnpa
68	F8	112	84.8394	5.34078	0.137722	rnpa
68	F8	113	85.0196	4.83156	0.13382	rnpa
68	F8	114	85.2003	4.34105	0.128288	rnpa
68	F8	115	85.3814	3.87565	0.121396	rnpa
68	F8	116	85.5631	3.44058	0.113439	rnpa
68	F8	117	85.7452	3.03969	0.104741	rnpa
68	F8	118	85.9277	2.67531	0.0956265	rnpa
68	F8	119	86.1106	2.34832	0.0863942	rnpa
68	F8	120	86.2937	2.05821	0.0773174	rnpa
68	F8	121	86.477	1.80331	0.0686393	rnpa
68	F8	122	86.6603	1.58105	0.0605521	rnpa
68	F8	123	86.8434	1.38825	0.0531877	rnpa
68	F8	124	87.0262	1.2214	0.0466202	rnpa
68	F8	125	87.2082	1.07693	0.040865	rnpa
68	F8	126	87.3893	0.951441	0.0358827	rnpa
68	F8	127	87.5695	0.841828	0.0315965	rnpa
68	F8	128	87.7489	0.745413	0.0279133	rnpa
68	F8	129	87.9276	0.659969	0.0247393	rnpa
68	F8	130	88.1059	0.583717	0.0219921	rnpa
68	F8	131	88.2842	0.515286	0.0196033	rnpa
68	F8	132	88.4624	0.453652	0.0175157	rnpa
68	F8	133	88.6406	0.398058	0.0156794	rnpa
68	F8	134	88.8187	0.347946	0.0140492	rnpa
68	F8	135	88.9967	0.302893	0.0125834	rnpa
68	F8	136	89.1744	0.262554	0.0112465	rnpa
68	F8	137	89.3519	0.226622	0.0100138	rnpa
68	F8	138	89.5295	0.19481	0.00887119	rnpa
68	F8	139	89.707	0.16683	0.0078123	rnpa
68	F8	140	89.8848	0.142389	0.00683613	rnpa
68	F8	141	90.0628	0.12119	0.00594459	rnpa
68	F8	142	90.2408	0.102934	0.00513882	rnpa
68	F8	143	90.4189	0.087325	0.00441757	rnpa
68	F8	144	90.5968	0.0740716	0.00377813	rnpa
68	F8	145	90.7743	0.062893	0.00321668	rnpa
68	F8	146	90.9512	0.0535206	0.00272816	rnpa
68	F8	147	91.1274	0.0457009	0.00230695	rnpa
68	F8	148	91.3026	0.0391975	0.00194748	rnpa
68	F8	149	91.4767	0.0337936	0.00164402	rnpa
68	F8	150	91.6496	0.0292939	0.00139056	rnpa
68	F8	151	91.8213	0.0255259	0.00118102	rnpa
68	F8	152	91.9917	0.0223413	0.0010094	rnpa
68	F8	153	92.161	0.0196159	0.000869838	rnpa
68	F8	154	92.3292	0.0172486	0.00075676	rnpa
68	F8	155	92.4967	0.0151603	0.000665137	rnpa
68	F8	156	92.6637	0.0132905	0.000590563	rnpa
68	F8	157	92.8303	0.0115951	0.00052924	rnpa
68	F8	158	92.9967	0.0100427	0.000477915	rnpa
68	F8	159	93.1629	0.00861281	0.000433827	rnpa
68	F8	160	93.3289	0.00729268	0.000394643	rnpa
68	F8	161	93.4946	0.00607619	0.000358419	rnpa
68	F8	162	93.66	0.00496227	0.000323644	rnpa
68	F8	163	93.8253	0.00395368	0.000289291	rnpa
68	F8	164	93.9906	0.00305559	0.00025492	rnpa
68	F8	165	94.1561	0.00227409	0.000220701	rnpa
68	F8	166	94.322	0.00161404	0.000187309	rnpa
68	F8	167	94.4886	0.00107676	0.000155607	rnpa
68	F8	168	94.6559	0.000658275	0.000126379	rnpa
68	F8	169	94.8238	0.000353638	9.98451e-05	rnpa
68	F8	170	94.9922	0.000126474	7.56646e-05	rnpa
68	F8	171	95.1609	-2.82348e-05	5.33358e-05	rnpa
68	F8	172	95.33	-9.82393e-05	3.25243e-05	rnpa
69	F9	1	63.13	20.9858	-0.0339466	rnpa
69	F9	2	63.2543	21.0636	-0.0272231	rnpa
69	F9	3	63.3948	21.131	-0.0216909	rnpa
69	F9	4	63.5378	21.1898	-0.0169112	rnpa
69	F9	5	63.6913	21.2398	-0.012673	rnpa
69	F9	6	63.852	21.2769	-0.00889727	rnpa
69	F9	7	64.0202	21.3012	-0.00556034	rnpa
69	F9	8	64.1943	21.3129	-0.00253669	rnpa
69	F9	9	64.3735	21.3128	0.000200381	rnpa
69	F9	10	64.5572	21.3022	0.00265898	rnpa
69	F9	11	64.745	21.2823	0.00483324	rnpa
69	F9	12	64.9365	21.2543	0.00673812	rnpa
69	F9	13	65.1314	21.2193	0.00841573	rnpa
69	F9	14	65.3293	21.1781	0.00990666	rnpa
69	F9	15	65.5296	21.131	0.0112606	rnpa
69	F9	16	65.7319	21.0785	0.0125209	rnpa
69	F9	17	65.9356	21.0206	0.0137216	rnpa
69	F9	18	66.1401	20.9576	0.0148845	rnpa
69	F9	19	66.3451	20.8895	0.016019	rnpa
69	F9	20	66.55	20.8164	0.0171232	rnpa
69	F9	21	66.7549	20.7385	0.0181876	rnpa
69	F9	22	66.9594	20.656	0.0192013	rnpa
69	F9	23	67.1637	20.5691	0.020155	rnpa
69	F9	24	67.3678	20.4782	0.0210426	rnpa
69	F9	25	67.5717	20.3837	0.0218629	rnpa
69	F9	26	67.7754	20.2858	0.0226164	rnpa
69	F9	27	67.9789	20.1849	0.0233015	rnpa
69	F9	28	68.1821	20.0814	0.0239139	rnpa
69	F9	29	68.3852	19.9757	0.0244491	rnpa
69	F9	30	68.5884	19.8679	0.0249042	rnpa
69	F9	31	68.7918	19.7584	0.0252831	rnpa
69	F9	32	68.9957	19.6473	0.0256019	rnpa
69	F9	33	69.2003	19.5347	0.0258871	rnpa
69	F9	34	69.4056	19.4208	0.0261669	rnpa
69	F9	35	69.6114	19.3055	0.026466	rnpa
69	F9	36	69.8175	19.1887	0.0267999	rnpa
69	F9	37	70.0235	19.0704	0.027168	rnpa
69	F9	38	70.2293	18.9506	0.0275557	rnpa
69	F9	39	70.4348	18.8291	0.0279452	rnpa
69	F9	40	70.64	18.706	0.0283206	rnpa
69	F9	41	70.8451	18.5812	0.0286685	rnpa
69	F9	42	71.0502	18.4549	0.0289858	rnpa
69	F9	43	71.2554	18.327	0.0292801	rnpa
69	F9	44	71.4607	18.1978	0.0295601	rnpa
69	F9	45	71.666	18.0674	0.0298311	rnpa
69	F9	46	71.8711	17.936	0.0300941	rnpa
69	F9	47	72.076	17.8035	0.0303369	rnpa
69	F9	48	72.2807	17.6703	0.0305336	rnpa
69	F9	49	72.4854	17.5364	0.0306555	rnpa
69	F9	50	72.6905	17.4019	0.0306817	rnpa
69	F9	51	72.8964	17.2668	0.0306069	rnpa
69	F9	52	73.1037	17.1314	0.0304496	rnpa
69	F9	53	73.3126	16.9957	0.03025	rnpa
69	F9	54	73.5228	16.86	0.030054	rnpa
69	F9	55	73.7341	16.7243	0.0298999	rnpa
69	F9	56	73.9458	16.5889	0.0298095	rnpa
69	F9	57	74.157	16.4541	0.0297828	rnpa
69	F9	58	74.3672	16.32	0.0297998	rnpa
69	F9	59	74.5759	16.1867	0.0298346	rnpa
69	F9	60	74.7828	16.0546	0.029864	rnpa
69	F9	61	74.9878	15.9236	0.0298701	rnpa
69	F9	62	75.1909	15.794	0.029841	rnpa
69	F9	63	75.3924	15.6658	0.0297745	rnpa
69	F9	64	75.5923	15.5391	0.0296745	rnpa
69	F9	65	75.7908	15.4139	0.0295465	rnpa
69	F9	66	75.9881	15.2902	0.0294009	rnpa
69	F9	67	76.1843	15.1679	0.0292567	rnpa
69	F9	68	76.3795	15.047	0.0291325	rnpa
69	F9	69	76.5737	14.9272	0.0290358	rnpa
69	F9	70	76.7668	14.8085	0.0289648	rnpa
69	F9	71	76.9591	14.6907	0.028907	rnpa
69	F9	72	77.1506	14.5735	0.0288374	rnpa
69	F9	73	77.3417	14.4568	0.0287285	rnpa
69	F9	74	77.5331	14.3404	0.0285688	rnpa
69	F9	75	77.7252	14.2242	0.0283652	rnpa
69	F9	76	77.9183	14.1081	0.0281386	rnpa
69	F9	77	78.1127	13.9922	0.0279189	rnpa
69	F9	78	78.3083	13.8763	0.0277367	rnpa
69	F9	79	78.5048	13.7605	0.0276128	rnpa
69	F9	80	78.7019	13.6448	0.0275528	rnpa
69	F9	81	78.8991	13.5292	0.0275514	rnpa
69	F9	82	79.0962	13.4137	0.027599	rnpa
69	F9	83	79.2932	13.2982	0.0276882	rnpa
69	F9	84	79.49	13.1827	0.0278161	rnpa
69	F9	85	79.6866	13.0668	0.027988	rnpa
69	F9	86	79.8833	12.9504	0.0282222	rnpa
69	F9	87	80.0802	12.8332	0.0285491	rnpa
69	F9	88	80.2773	12.7147	0.0290089	rnpa
69	F9	89	80.4746	12.5944	0.0296531	rnpa
69	F9	90	80.672	12.4717	0.0305465	rnpa
69	F9	91	80.8692	12.3456	0.0317614	rnpa
69	F9	92	81.0659	12.215	0.0333738	rnpa
69	F9	93	81.2619	12.0787	0.0354605	rnpa
69	F9	94	81.4566	11.9348	0.0380921	rnpa
69	F9	95	81.6499	11.7814	0.0413236	rnpa
69	F9	96	81.8416	11.616	0.045192	rnpa
69	F9	97	82.0318	11.4359	0.049718	rnpa
69	F9	98	82.2206	11.2381	0.0549042	rnpa
69	F9	99	82.4082	11.0194	0.0607345	rnpa
69	F9	100	82.595	10.7765	0.0671801	rnpa
69	F9	101	82.781	10.5063	0.0741921	rnpa
69	F9	102	82.9663	10.2061	0.081683	rnpa
69	F9	103	83.1509	9.87379	0.0895165	rnpa
69	F9	104	83.3347	9.50802	0.0975078	rnpa
69	F9	105	83.5175	9.10862	0.105409	rnpa
69	F9	106	83.6992	8.67664	0.112903	rnpa
69	F9	107	83.8799	8.2145	0.119636	rnpa
69	F9	108	84.0596	7.72605	0.125248	rnpa
69	F9	109	84.2386	7.21646	0.129403	rnpa
69	F9	110	84.4172	6.69206	0.131834	rnpa
69	F9	111	84.5959	6.16009	0.132391	rnpa
69	F9	112	84.7748	5.62831	0.131061	rnpa
69	F9	113	84.9543	5.10465	0.12795	rnpa
69	F9	114	85.1344	4.59675	0.123252	rnpa
69	F9	115	85.3152	4.11155	0.117224	rnpa
69	F9	116	85.4965	3.65495	0.11014	rnpa
69	F9	117	85.6782	3.23156	0.10227	rnpa
69	F9	118	85.8603	2.84447	0.0938777	rnpa
69	F9	119	86.0425	2.49529	0.0852268	rnpa
69	F9	120	86.225	2.18412	0.0765779	rnpa
69	F9	121	86.4077	1.90979	0.0681801	rnpa
69	F9	122	86.5904	1.67009	0.0602494	rnpa
69	F9	123	86.773	1.46203	0.0529504	rnpa
69	F9	124	86.9552	1.28215	0.0463844	rnpa
69	F9	125	87.1368	1.12684	0.0405853	rnpa
69	F9	126	87.3175	0.992522	0.0355277	rnpa
69	F9	127	87.4973	0.875887	0.0311496	rnpa
69	F9	128	87.6763	0.773999	0.0273747	rnpa
69	F9	129	87.8547	0.684365	0.0241249	rnpa
69	F9	130	88.0327	0.604947	0.0213267	rnpa
69	F9	131	88.2105	0.534136	0.0189158	rnpa
69	F9	132	88.3882	0.470697	0.016835	rnpa
69	F9	133	88.5657	0.4137	0.0150288	rnpa
69	F9	134	88.7429	0.362446	0.0134444	rnpa
69	F9	135	88.9197	0.316405	0.0120346	rnpa
69	F9	136	89.0962	0.275155	0.0107608	rnpa
69	F9	137	89.2725	0.238343	0.0095947	rnpa
69	F9	138	89.4486	0.20565	0.00851872	rnpa
69	F9	139	89.6248	0.176778	0.00752388	rnpa
69	F9	140	89.8012	0.151435	0.0066072	rnpa
69	F9	141	89.9779	0.129333	0.00576865	rnpa
69	F9	142	90.1547	0.110184	0.0050081	rnpa
69	F9	143	90.3317	0.0937069	0.00432413	rnpa
69	F9	144	90.5088	0.0796237	0.00371441	rnpa
69	F9	145	90.6856	0.0676662	0.00317546	rnpa
69	F9	146	90.862	0.0575774	0.00270263	rnpa
69	F9	147	91.0377	0.0491139	0.00229093	rnpa
69	F9	148	91.2128	0.0420487	0.00193542	rnpa
69	F9	149	91.3868	0.0361731	0.00163098	rnpa
69	F9	150	91.5596	0.0312984	0.0013723	rnpa
69	F9	151	91.7313	0.0272569	0.0011542	rnpa
69	F9	152	91.9017	0.0239017	0.000971742	rnpa
69	F9	153	92.0709	0.0211059	0.000820289	rnpa
69	F9	154	92.2391	0.0187616	0.000695563	rnpa
69	F9	155	92.4065	0.016778	0.000593834	rnpa
69	F9	156	92.5731	0.015079	0.000511846	rnpa
69	F9	157	92.7392	0.0136018	0.000446687	rnpa
69	F9	158	92.9047	0.0122947	0.000395689	rnpa
69	F9	159	93.0699	0.0111156	0.000356439	rnpa
69	F9	160	93.2346	0.010031	0.000326726	rnpa
69	F9	161	93.3989	0.00901444	0.000304541	rnpa
69	F9	162	93.563	0.00804577	0.000288124	rnpa
69	F9	163	93.7271	0.00710996	0.000276032	rnpa
69	F9	164	93.8913	0.00619618	0.000267118	rnpa
69	F9	165	94.056	0.0052968	0.000260529	rnpa
69	F9	166	94.2212	0.00440657	0.000255705	rnpa
69	F9	167	94.3871	0.00352188	0.000252292	rnpa
69	F9	168	94.5534	0.00264026	0.000250132	rnpa
69	F9	169	94.7201	0.00175996	0.000249023	rnpa
69	F9	170	94.8868	0.0008802	0.000248809	rnpa
69	F9	171	95.0537	2.81957e-07	0.00024947	rnpa
69	F9	172	95.22	-0.000880482	0.000251201	rnpa
70	F10	1	63.13	1.71305	0.0425949	rnpa
70	F10	2	63.2543	1.70627	0.0392205	rnpa
70	F10	3	63.3948	1.69871	0.0372678	rnpa
70	F10	4	63.5378	1.69051	0.0362856	rnpa
70	F10	5	63.6913	1.68167	0.0360746	rnpa
70	F10	6	63.852	1.6719	0.036529	rnpa
70	F10	7	64.0202	1.66122	0.0375132	rnpa
70	F10	8	64.1943	1.64967	0.0387194	rnpa
70	F10	9	64.3735	1.63731	0.0399553	rnpa
70	F10	10	64.5572	1.62425	0.0410857	rnpa
70	F10	11	64.745	1.6106	0.042067	rnpa
70	F10	12	64.9365	1.59644	0.0429091	rnpa
70	F10	13	65.1314	1.58183	0.0436432	rnpa
70	F10	14	65.3293	1.56684	0.0443182	rnpa
70	F10	15	65.5296	1.55147	0.0449777	rnpa
70	F10	16	65.7319	1.53574	0.0456568	rnpa
70	F10	17	65.9356	1.51967	0.0463701	rnpa
70	F10	18	66.1401	1.50327	0.0471166	rnpa
70	F10	19	66.3451	1.48656	0.0478813	rnpa
70	F10	20	66.55	1.46957	0.0486363	rnpa
70	F10	21	66.7549	1.45233	0.0493497	rnpa
70	F10	22	66.9594	1.43487	0.0499993	rnpa
70	F10	23	67.1637	1.41723	0.0505768	rnpa
70	F10	24	67.3678	1.39945	0.0510864	rnpa
70	F10	25	67.5717	1.38154	0.0515431	rnpa
70	F10	26	67.7754	1.36351	0.0519625	rnpa
70	F10	27	67.9789	1.34538	0.052348	rnpa
70	F10	28	68.1821	1.32714	0.052688	rnpa
70	F10	29	68.3852	1.3088	0.052962	rnpa
70	F10	30	68.5884	1.29037	0.0531454	rnpa
70	F10	31	68.7918	1.27185	0.0532225	rnpa
70	F10	32	68.9957	1.25326	0.0531998	rnpa
70	F10	33	69.2003	1.23461	0.0531068	rnpa
70	F10	34	69.4056	1.21594	0.0529788	rnpa
70	F10	35	69.6114	1.19728	0.0528496	rnpa
70	F10	36	69.8175	1.17864	0.0527421	rnpa
70	F10	37	70.0235	1.16005	0.0526552	rnpa
70	F10	38	70.2293	1.14154	0.0525667	rnpa
70	F10	39	70.4348	1.1231	0.0524552	rnpa
70	F10	40	70.64	1.10475	0.052306	rnpa
70	F10	41	70.8451	1.08648	0.0521107	rnpa
70	F10	42	71.0502	1.0683	0.0518783	rnpa
70	F10	43	71.2554	1.05018	0.0516339	rnpa
70	F10	44	71.4607	1.03214	0.0514012	rnpa
70	F10	45	71.666	1.01417	0.0511934	rnpa
70	F10	46	71.8711	0.996279	0.051014	rnpa
70	F10	47	72.076	0.978466	0.0508435	rnpa
70	F10	48	72.2807	0.960737	0.0506398	rnpa
70	F10	49	72.4854	0.943096	0.0503566	rnpa
70	F10	50	72.6905	0.925543	0.049962	rnpa
70	F10	51	72.8964	0.908078	0.0494489	rnpa
70	F10	52	73.1037	0.890698	0.048848	rnpa
70	F10	53	73.3126	0.8734	0.0482223	rnpa
70	F10	54	73.5228	0.856187	0.0476414	rnpa
70	F10	55	73.7341	0.839063	0.0471594	rnpa
70	F10	56	73.9458	0.822041	0.0468023	rnpa
70	F10	57	74.157	0.805137	0.0465601	rnpa
70	F10	58	74.3672	0.788376	0.0463923	rnpa
70	F10	59	74.5759	0.771786	0.0462505	rnpa
70	F10	60	74.7828	0.755395	0.0460936	rnpa
70	F10	61	74.9878	0.739231	0.0458919	rnpa
70	F10	62	75.1909	0.723315	0.0456276	rnpa
70	F10	63	75.3924	0.707661	0.0452991	rnpa
70	F10	64	75.5923	0.692275	0.0449143	rnpa
70	F10	65	75.7908	0.677154	0.0444811	rnpa
70	F10	66	75.9881	0.662289	0.0440118	rnpa
70	F10	67	76.1843	0.647666	0.0435266	rnpa
70	F10	68	76.3795	0.633274	0.0430416	rnpa
70	F10	69	76.5737	0.619101	0.0425536	rnpa
70	F10	70	76.7668	0.605145	0.0420452	rnpa
70	F10	71	76.9591	0.591407	0.0414854	rnpa
70	F10	72	77.1506	0.577898	0.0408291	rnpa
70	F10	73	77.3417	0.564636	0.0400334	rnpa
70	F10	74	77.5331	0.551641	0.0390837	rnpa
70	F10	75	77.7252	0.538936	0.0379961	rnpa
70	F10	76	77.9183	0.526545	0.0368084	rnpa
70	F10	77	78.1127	0.514489	0.0355721	rnpa
70	F10	78	78.3083	0.502785	0.0343384	rnpa
70	F10	79	78.5048	0.491448	0.0331424	rnpa
70	F10	80	78.7019	0.480486	0.0319969	rnpa
70	F10	81	78.8991	0.469903	0.030898	rnpa
70	F10	82	79.0962	0.4597	0.0298344	rnpa
70	F10	83	79.2932	0.449873	0.028795	rnpa
70	F10	84	79.49	0.440417	0.0277722	rnpa
70	F10	85	79.6866	0.43132	0.0267645	rnpa
70	F10	86	79.8833	0.42257	0.0257801	rnpa
70	F10	87	80.0802	0.41415	0.0248338	rnpa
70	F10	88	80.2773	0.40604	0.0239424	rnpa
70	F10	89	80.4746	0.398218	0.0231249	rnpa
70	F10	90	80.672	0.39066	0.0224029	rnpa
70	F10	91	80.8692	0.38334	0.021796	rnpa
70	F10	92	81.0659	0.37623	0.02132	rnpa
70	F10	93	81.2619	0.369301	0.0209891	rnpa
70	F10	94	81.4566	0.362521	0.0208164	rnpa
70	F10	95	81.6499	0.355854	0.0208136	rnpa
70	F10	96	81.8416	0.349256	0.0209952	rnpa
70	F10	97	82.0318	0.342675	0.0213833	rnpa
70	F10	98	82.2206	0.336045	0.0220093	rnpa
70	F10	99	82.4082	0.329281	0.0229132	rnpa
70	F10	100	82.595	0.322282	0.0241429	rnpa
70	F10	101	82.781	0.314924	0.0257472	rnpa
70	F10	102	82.9663	0.307063	0.0277618	rnpa
70	F10	103	83.1509	0.298541	0.0301983	rnpa
70	F10	104	83.3347	0.289192	0.0330359	rnpa
70	F10	105	83.5175	0.278856	0.036208	rnpa
70	F10	106	83.6992	0.267398	0.0395932	rnpa
70	F10	107	83.8799	0.254723	0.0430207	rnpa
70	F10	108	84.0596	0.240801	0.0462824	rnpa
70	F10	109	84.2386	0.225679	0.0491474	rnpa
70	F10	110	84.4172	0.209493	0.0513896	rnpa
70	F10	111	84.5959	0.192473	0.0528212	rnpa
70	F10	112	84.7748	0.174929	0.0533155	rnpa
70	F10	113	84.9543	0.157235	0.0528154	rnpa
70	F10	114	85.1344	0.139797	0.0513353	rnpa
70	F10	115	85.3152	0.123021	0.0489535	rnpa
70	F10	116	85.4965	0.107277	0.045797	rnpa
70	F10	117	85.6782	0.092869	0.0420273	rnpa
70	F10	118	85.8603	0.0800111	0.0378288	rnpa
70	F10	119	86.0425	0.0688176	0.0334	rnpa
70	F10	120	86.225	0.0593033	0.0289399	rnpa
70	F10	121	86.4077	0.0513957	0.0246332	rnpa
70	F10	122	86.5904	0.0449537	0.0206331	rnpa
70	F10	123	86.773	0.0397917	0.0170504	rnpa
70	F10	124	86.9552	0.0357031	0.0139475	rnpa
70	F10	125	87.1368	0.0324814	0.0113406	rnpa
70	F10	126	87.3175	0.029936	0.00920766	rnpa
70	F10	127	87.4973	0.0279021	0.00750148	rnpa
70	F10	128	87.6763	0.0262454	0.00616302	rnpa
70	F10	129	87.8547	0.0248619	0.00513003	rnpa
70	F10	130	88.0327	0.0236748	0.00434296	rnpa
70	F10	131	88.2105	0.0226299	0.00374922	rnpa
70	F10	132	88.3882	0.0216897	0.00330424	rnpa
70	F10	133	88.5657	0.0208295	0.00297095	rnpa
70	F10	134	88.7429	0.0200323	0.00271957	rnpa
70	F10	135	88.9197	0.0192867	0.00252736	rnpa
70	F10	136	89.0962	0.0185838	0.00237789	rnpa
70	F10	137	89.2725	0.0179165	0.00226012	rnpa
70	F10	138	89.4486	0.0172784	0.00216729	rnpa
70	F10	139	89.6248	0.0166632	0.00209559	rnpa
70	F10	140	89.8012	0.0160648	0.00204316	rnpa
70	F10	141	89.9779	0.0154769	0.002009	rnpa
70	F10	142	90.1547	0.0148938	0.001992	rnpa
70	F10	143	90.3317	0.01431	0.00199053	rnpa
70	F10	144	90.5088	0.0137209	0.00200249	rnpa
70	F10	145	90.6856	0.0131227	0.00202532	rnpa
70	F10	146	90.862	0.012513	0.00205596	rnpa
70	F10	147	91.0377	0.011891	0.00209129	rnpa
70	F10	148	91.2128	0.0112568	0.00212845	rnpa
70	F10	149	91.3868	0.0106122	0.00216473	rnpa
70	F10	150	91.5596	0.00995953	0.00219748	rnpa
70	F10	151	91.7313	0.00930184	0.00222426	rnpa
70	F10	152	91.9017	0.00864208	0.0022429	rnpa
70	F10	153	92.0709	0.00798297	0.00225142	rnpa
70	F10	154	92.2391	0.00732685	0.00224806	rnpa
70	F10	155	92.4065	0.00667585	0.00223146	rnpa
70	F10	156	92.5731	0.0060322	0.00220057	rnpa
70	F10	157	92.7392	0.00539873	0.00215444	rnpa
70	F10	158	92.9047	0.00477924	0.00209201	rnpa
70	F10	159	93.0699	0.00417872	0.00201247	rnpa
70	F10	160	93.2346	0.00360325	0.00191538	rnpa
70	F10	161	93.3989	0.00305958	0.00180105	rnpa
70	F10	162	93.563	0.00255441	0.00167112	rnpa
70	F10	163	93.7271	0.00209354	0.00152889	rnpa
70	F10	164	93.8913	0.00168102	0.00137928	rnpa
70	F10	165	94.056	0.00131862	0.0012285	rnpa
70	F10	166	94.2212	0.00100544	0.00108342	rnpa
70	F10	167	94.3871	0.000738033	0.00095	rnpa
70	F10	168	94.5534	0.000510793	0.000832673	rnpa
70	F10	169	94.7201	0.000317606	0.000731932	rnpa
70	F10	170	94.8868	0.000146616	0.000645579	rnpa
70	F10	171	95.0537	-6.18519e-06	0.000571274	rnpa
70	F10	172	95.22	-0.00014043	0.000508408	rnpa
71	F11	1	63.13	1.32399	0.0511517	rnpa
71	F11	2	63.2543	1.31767	0.0468557	rnpa
71	F11	3	63.3948	1.31068	0.0442602	rnpa
71	F11	4	63.5378	1.30316	0.0428167	rnpa
71	F11	5	63.6913	1.2951	0.0422785	rnpa
71	F11	6	63.852	1.28626	0.0425121	rnpa
71	F11	7	64.0202	1.27667	0.0433535	rnpa
71	F11	8	64.1943	1.26636	0.044436	rnpa
71	F11	9	64.3735	1.25542	0.0455338	rnpa
71	F11	10	64.5572	1.24394	0.0464907	rnpa
71	F11	11	64.745	1.23202	0.0472593	rnpa
71	F11	12	64.9365	1.21975	0.0478547	rnpa
71	F11	13	65.1314	1.20721	0.048317	rnpa
71	F11	14	65.3293	1.19442	0.048707	rnpa
71	F11	15	65.5296	1.18143	0.0490792	rnpa
71	F11	16	65.7319	1.16824	0.0494773	rnpa
71	F11	17	65.9356	1.15485	0.0499218	rnpa
71	F11	18	66.1401	1.14127	0.0504151	rnpa
71	F11	19	66.3451	1.12752	0.0509428	rnpa
71	F11	20	66.55	1.11361	0.0514765	rnpa
71	F11	21	66.7549	1.09957	0.0519825	rnpa
71	F11	22	66.9594	1.08542	0.0524369	rnpa
71	F11	23	67.1637	1.07119	0.0528298	rnpa
71	F11	24	67.3678	1.05688	0.0531642	rnpa
71	F11	25	67.5717	1.04253	0.0534537	rnpa
71	F11	26	67.7754	1.02812	0.0537129	rnpa
71	F11	27	67.9789	1.01367	0.053944	rnpa
71	F11	28	68.1821	0.99918	0.0541353	rnpa
71	F11	29	68.3852	0.984652	0.0542682	rnpa
71	F11	30	68.5884	0.970091	0.0543225	rnpa
71	F11	31	68.7918	0.955507	0.0542894	rnpa
71	F11	32	68.9957	0.940909	0.0541848	rnpa
71	F11	33	69.2003	0.926305	0.0540484	rnpa
71	F11	34	69.4056	0.911702	0.053924	rnpa
71	F11	35	69.6114	0.897101	0.0538501	rnpa
71	F11	36	69.8175	0.882498	0.0538486	rnpa
71	F11	37	70.0235	0.867887	0.05391	rnpa
71	F11	38	70.2293	0.853261	0.0539971	rnpa
71	F11	39	70.4348	0.838614	0.0540679	rnpa
71	F11	40	70.64	0.823947	0.0540857	rnpa
71	F11	41	70.8451	0.809271	0.0540206	rnpa
71	F11	42	71.0502	0.794605	0.0538654	rnpa
71	F11	43	71.2554	0.779976	0.0536369	rnpa
71	F11	44	71.4607	0.765414	0.053359	rnpa
71	F11	45	71.666	0.750951	0.0530538	rnpa
71	F11	46	71.8711	0.73661	0.0527407	rnpa
71	F11	47	72.076	0.722405	0.0524195	rnpa
71	F11	48	72.2807	0.70834	0.0520673	rnpa
71	F11	49	72.4854	0.694405	0.0516545	rnpa
71	F11	50	72.6905	0.68058	0.0511604	rnpa
71	F11	51	72.8964	0.666842	0.0505823	rnpa
71	F11	52	73.1037	0.653167	0.0499481	rnpa
71	F11	53	73.3126	0.639537	0.049312	rnpa
71	F11	54	73.5228	0.625944	0.0487291	rnpa
71	F11	55	73.7341	0.612391	0.0482349	rnpa
71	F11	56	73.9458	0.598895	0.0478346	rnpa
71	F11	57	74.157	0.585486	0.047496	rnpa
71	F11	58	74.3672	0.572203	0.0471564	rnpa
71	F11	59	74.5759	0.559094	0.046747	rnpa
71	F11	60	74.7828	0.546212	0.0462095	rnpa
71	F11	61	74.9878	0.533613	0.0455009	rnpa
71	F11	62	75.1909	0.521351	0.0445975	rnpa
71	F11	63	75.3924	0.50948	0.043499	rnpa
71	F11	64	75.5923	0.498045	0.0422235	rnpa
71	F11	65	75.7908	0.487084	0.0407995	rnpa
71	F11	66	75.9881	0.476623	0.0392683	rnpa
71	F11	67	76.1843	0.466674	0.0376862	rnpa
71	F11	68	76.3795	0.457237	0.0361115	rnpa
71	F11	69	76.5737	0.448294	0.0345892	rnpa
71	F11	70	76.7668	0.439815	0.0331513	rnpa
71	F11	71	76.9591	0.431758	0.0318146	rnpa
71	F11	72	77.1506	0.424075	0.030576	rnpa
71	F11	73	77.3417	0.416712	0.0294221	rnpa
71	F11	74	77.5331	0.409614	0.0283478	rnpa
71	F11	75	77.7252	0.402733	0.0273579	rnpa
71	F11	76	77.9183	0.396023	0.0264616	rnpa
71	F11	77	78.1127	0.389452	0.0256698	rnpa
71	F11	78	78.3083	0.382995	0.024989	rnpa
71	F11	79	78.5048	0.376639	0.0244134	rnpa
71	F11	80	78.7019	0.370377	0.0239242	rnpa
71	F11	81	78.8991	0.364213	0.0234957	rnpa
71	F11	82	79.0962	0.358151	0.0231028	rnpa
71	F11	83	79.2932	0.352199	0.0227273	rnpa
71	F11	84	79.49	0.346361	0.0223589	rnpa
71	F11	85	79.6866	0.340638	0.0219967	rnpa
71	F11	86	79.8833	0.335025	0.0216497	rnpa
71	F11	87	80.0802	0.329509	0.0213335	rnpa
71	F11	88	80.2773	0.324075	0.0210652	rnpa
71	F11	89	80.4746	0.318702	0.0208623	rnpa
71	F11	90	80.672	0.31337	0.0207426	rnpa
71	F11	91	80.8692	0.308057	0.0207203	rnpa
71	F11	92	81.0659	0.302745	0.0208043	rnpa
71	F11	93	81.2619	0.297417	0.0210011	rnpa
71	F11	94	81.4566	0.292061	0.0213153	rnpa
71	F11	95	81.6499	0.286665	0.0217503	rnpa
71	F11	96	81.8416	0.281213	0.0223132	rnpa
71	F11	97	82.0318	0.275687	0.0230205	rnpa
71	F11	98	82.2206	0.270055	0.0239002	rnpa
71	F11	99	82.4082	0.264272	0.0249915	rnpa
71	F11	100	82.595	0.258278	0.0263445	rnpa
71	F11	101	82.781	0.251993	0.0280111	rnpa
71	F11	102	82.9663	0.245317	0.0300312	rnpa
71	F11	103	83.1509	0.238141	0.0324198	rnpa
71	F11	104	83.3347	0.230347	0.0351582	rnpa
71	F11	105	83.5175	0.221823	0.0381807	rnpa
71	F11	106	83.6992	0.212476	0.0413658	rnpa
71	F11	107	83.8799	0.202245	0.0445431	rnpa
71	F11	108	84.0596	0.19112	0.0475069	rnpa
71	F11	109	84.2386	0.179149	0.0500309	rnpa
71	F11	110	84.4172	0.166451	0.051897	rnpa
71	F11	111	84.5959	0.153213	0.0529289	rnpa
71	F11	112	84.7748	0.139682	0.0530143	rnpa
71	F11	113	84.9543	0.126148	0.0521123	rnpa
71	F11	114	85.1344	0.112924	0.050254	rnpa
71	F11	115	85.3152	0.100318	0.0475348	rnpa
71	F11	116	85.4965	0.088601	0.0440974	rnpa
71	F11	117	85.6782	0.0779905	0.0401167	rnpa
71	F11	118	85.8603	0.0686297	0.0357878	rnpa
71	F11	119	86.0425	0.0605809	0.0313153	rnpa
71	F11	120	86.225	0.0538283	0.0268995	rnpa
71	F11	121	86.4077	0.0482888	0.0227209	rnpa
71	F11	122	86.5904	0.0438283	0.0189237	rnpa
71	F11	123	86.773	0.0402823	0.0156055	rnpa
71	F11	124	86.9552	0.0374752	0.0128129	rnpa
71	F11	125	87.1368	0.0352371	0.0105448	rnpa
71	F11	126	87.3175	0.0334168	0.00876078	rnpa
71	F11	127	87.4973	0.0318893	0.00739642	rnpa
71	F11	128	87.6763	0.0305581	0.00637677	rnpa
71	F11	129	87.8547	0.029355	0.00562659	rnpa
71	F11	130	88.0327	0.0282357	0.0050773	rnpa
71	F11	131	88.2105	0.0271751	0.00467183	rnpa
71	F11	132	88.3882	0.0261614	0.00436563	rnpa
71	F11	133	88.5657	0.0251908	0.00412562	rnpa
71	F11	134	88.7429	0.0242633	0.00392877	rnpa
71	F11	135	88.9197	0.0233793	0.00376061	rnpa
71	F11	136	89.0962	0.0225374	0.00361318	rnpa
71	F11	137	89.2725	0.021734	0.00348325	rnpa
71	F11	138	89.4486	0.0209631	0.0033704	rnpa
71	F11	139	89.6248	0.0202173	0.00327514	rnpa
71	F11	140	89.8012	0.0194887	0.00319782	rnpa
71	F11	141	89.9779	0.0187702	0.00313773	rnpa
71	F11	142	90.1547	0.0180565	0.00309245	rnpa
71	F11	143	90.3317	0.0173445	0.00305806	rnpa
71	F11	144	90.5088	0.0166332	0.00303009	rnpa
71	F11	145	90.6856	0.0159236	0.00300405	rnpa
71	F11	146	90.862	0.0152183	0.00297583	rnpa
71	F11	147	91.0377	0.0145207	0.00294234	rnpa
71	F11	148	91.2128	0.0138345	0.00290184	rnpa
71	F11	149	91.3868	0.0131632	0.00285362	rnpa
71	F11	150	91.5596	0.0125099	0.00279761	rnpa
71	F11	151	91.7313	0.0118773	0.00273442	rnpa
71	F11	152	91.9017	0.011267	0.00266539	rnpa
71	F11	153	92.0709	0.0106801	0.00259256	rnpa
71	F11	154	92.2391	0.0101167	0.00251874	rnpa
71	F11	155	92.4065	0.00957604	0.00244782	rnpa
71	F11	156	92.5731	0.00905645	0.00238474	rnpa
71	F11	157	92.7392	0.00855526	0.00233486	rnpa
71	F11	158	92.9047	0.00806883	0.00230356	rnpa
71	F11	159	93.0699	0.00759245	0.00229587	rnpa
71	F11	160	93.2346	0.00712028	0.00231581	rnpa
71	F11	161	93.3989	0.00664529	0.00236594	rnpa
71	F11	162	93.563	0.00615928	0.00244699	rnpa
71	F11	163	93.7271	0.00565304	0.00255811	rnpa
71	F11	164	93.8913	0.00511683	0.00269611	rnpa
71	F11	165	94.056	0.00454104	0.00285543	rnpa
71	F11	166	94.2212	0.00391724	0.00302906	rnpa
71	F11	167	94.3871	0.00323957	0.00320974	rnpa
71	F11	168	94.5534	0.00250582	0.00339229	rnpa
71	F11	169	94.7201	0.00171499	0.00357324	rnpa
71	F11	170	94.8868	0.000884541	0.00375301	rnpa
71	F11	171	95.0537	1.55353e-05	0.00393509	rnpa
71	F11	172	95.22	-0.000900076	0.00412555	rnpa
72	F12	1	63.13	0.727599	0.083304	rnpa
72	F12	2	63.2543	0.719457	0.0737224	rnpa
72	F12	3	63.3948	0.711074	0.0669905	rnpa
72	F12	4	63.5378	0.702488	0.0621594	rnpa
72	F12	5	63.6913	0.693686	0.0587961	rnpa
72	F12	6	63.852	0.684572	0.0566884	rnpa
72	F12	7	64.0202	0.675146	0.0556164	rnpa
72	F12	8	64.1943	0.665415	0.0550374	rnpa
72	F12	9	64.3735	0.655413	0.054635	rnpa
72	F12	10	64.5572	0.645194	0.0541834	rnpa
72	F12	11	64.745	0.634825	0.053597	rnpa
72	F12	12	64.9365	0.624381	0.0528576	rnpa
72	F12	13	65.1314	0.613936	0.0519698	rnpa
72	F12	14	65.3293	0.603557	0.0509776	rnpa
72	F12	15	65.5296	0.5933	0.049924	rnpa
72	F12	16	65.7319	0.583205	0.0488534	rnpa
72	F12	17	65.9356	0.573298	0.0477932	rnpa
72	F12	18	66.1401	0.563589	0.0467566	rnpa
72	F12	19	66.3451	0.554082	0.0457398	rnpa
72	F12	20	66.55	0.544777	0.0447206	rnpa
72	F12	21	66.7549	0.535676	0.0436653	rnpa
72	F12	22	66.9594	0.526789	0.0425429	rnpa
72	F12	23	67.1637	0.518133	0.0413327	rnpa
72	F12	24	67.3678	0.509732	0.0400262	rnpa
72	F12	25	67.5717	0.501617	0.0386295	rnpa
72	F12	26	67.7754	0.493818	0.03716	rnpa
72	F12	27	67.9789	0.48636	0.0356381	rnpa
72	F12	28	68.1821	0.479261	0.0340856	rnpa
72	F12	29	68.3852	0.472525	0.0325274	rnpa
72	F12	30	68.5884	0.466143	0.0309908	rnpa
72	F12	31	68.7918	0.460096	0.0295077	rnpa
72	F12	32	68.9957	0.454354	0.0281173	rnpa
72	F12	33	69.2003	0.448879	0.026862	rnpa
72	F12	34	69.4056	0.443633	0.0257761	rnpa
72	F12	35	69.6114	0.438573	0.0248817	rnpa
72	F12	36	69.8175	0.433662	0.0241852	rnpa
72	F12	37	70.0235	0.428861	0.023674	rnpa
72	F12	38	70.2293	0.42414	0.0233204	rnpa
72	F12	39	70.4348	0.419469	0.0230943	rnpa
72	F12	40	70.64	0.414825	0.0229685	rnpa
72	F12	41	70.8451	0.410188	0.0229186	rnpa
72	F12	42	71.0502	0.40554	0.0229296	rnpa
72	F12	43	71.2554	0.40087	0.0229947	rnpa
72	F12	44	71.4607	0.396166	0.0231081	rnpa
72	F12	45	71.666	0.391422	0.0232602	rnpa
72	F12	46	71.8711	0.386635	0.023438	rnpa
72	F12	47	72.076	0.381804	0.0236184	rnpa
72	F12	48	72.2807	0.376932	0.0237691	rnpa
72	F12	49	72.4854	0.372025	0.0238577	rnpa
72	F12	50	72.6905	0.367092	0.023861	rnpa
72	F12	51	72.8964	0.362146	0.0237716	rnpa
72	F12	52	73.1037	0.357196	0.0236043	rnpa
72	F12	53	73.3126	0.352256	0.0233934	rnpa
72	F12	54	73.5228	0.347335	0.0231796	rnpa
72	F12	55	73.7341	0.342438	0.0229977	rnpa
72	F12	56	73.9458	0.337572	0.0228688	rnpa
72	F12	57	74.157	0.332738	0.0227944	rnpa
72	F12	58	74.3672	0.327936	0.0227577	rnpa
72	F12	59	74.5759	0.323169	0.022734	rnpa
72	F12	60	74.7828	0.318441	0.0226988	rnpa
72	F12	61	74.9878	0.313758	0.0226304	rnpa
72	F12	62	75.1909	0.309131	0.0225125	rnpa
72	F12	63	75.3924	0.304571	0.0223387	rnpa
72	F12	64	75.5923	0.300092	0.0221108	rnpa
72	F12	65	75.7908	0.295704	0.0218359	rnpa
72	F12	66	75.9881	0.291417	0.0215289	rnpa
72	F12	67	76.1843	0.287233	0.0212134	rnpa
72	F12	68	76.3795	0.283149	0.0209146	rnpa
72	F12	69	76.5737	0.279158	0.020649	rnpa
72	F12	70	76.7668	0.275244	0.0204242	rnpa
72	F12	71	76.9591	0.271392	0.020237	rnpa
72	F12	72	77.1506	0.267585	0.0200711	rnpa
72	F12	73	77.3417	0.263806	0.0199043	rnpa
72	F12	74	77.5331	0.260044	0.0197219	rnpa
72	F12	75	77.7252	0.256289	0.01952	rnpa
72	F12	76	77.9183	0.25254	0.0193032	rnpa
72	F12	77	78.1127	0.248797	0.0190833	rnpa
72	F12	78	78.3083	0.245066	0.0188742	rnpa
72	F12	79	78.5048	0.241355	0.0186856	rnpa
72	F12	80	78.7019	0.237672	0.0185194	rnpa
72	F12	81	78.8991	0.234023	0.0183724	rnpa
72	F12	82	79.0962	0.230412	0.0182392	rnpa
72	F12	83	79.2932	0.226841	0.0181159	rnpa
72	F12	84	79.49	0.223305	0.0179993	rnpa
72	F12	85	79.6866	0.219799	0.0178882	rnpa
72	F12	86	79.8833	0.216316	0.0177848	rnpa
72	F12	87	80.0802	0.212847	0.0176928	rnpa
72	F12	88	80.2773	0.209384	0.0176155	rnpa
72	F12	89	80.4746	0.205923	0.0175566	rnpa
72	F12	90	80.672	0.202461	0.017522	rnpa
72	F12	91	80.8692	0.198999	0.0175172	rnpa
72	F12	92	81.0659	0.195541	0.0175477	rnpa
72	F12	93	81.2619	0.192093	0.01762	rnpa
72	F12	94	81.4566	0.188657	0.0177424	rnpa
72	F12	95	81.6499	0.185237	0.0179242	rnpa
72	F12	96	81.8416	0.18183	0.0181784	rnpa
72	F12	97	82.0318	0.178424	0.0185254	rnpa
72	F12	98	82.2206	0.175003	0.0189933	rnpa
72	F12	99	82.4082	0.171537	0.0196173	rnpa
72	F12	100	82.595	0.167987	0.020439	rnpa
72	F12	101	82.781	0.164305	0.0215005	rnpa
72	F12	102	82.9663	0.160433	0.0228345	rnpa
72	F12	103	83.1509	0.156309	0.0244564	rnpa
72	F12	104	83.3347	0.151866	0.0263594	rnpa
72	F12	105	83.5175	0.147043	0.0285052	rnpa
72	F12	106	83.6992	0.141784	0.0308183	rnpa
72	F12	107	83.8799	0.13605	0.0331895	rnpa
72	F12	108	84.0596	0.129823	0.035484	rnpa
72	F12	109	84.2386	0.123112	0.0375489	rnpa
72	F12	110	84.4172	0.115959	0.0392314	rnpa
72	F12	111	84.5959	0.108439	0.0404007	rnpa
72	F12	112	84.7748	0.10066	0.0409628	rnpa
72	F12	113	84.9543	0.0927596	0.040866	rnpa
72	F12	114	85.1344	0.0848913	0.0401029	rnpa
72	F12	115	85.3152	0.0772168	0.0387066	rnpa
72	F12	116	85.4965	0.0698913	0.0367427	rnpa
72	F12	117	85.6782	0.063051	0.0343019	rnpa
72	F12	118	85.8603	0.0568017	0.0314954	rnpa
72	F12	119	86.0425	0.0512125	0.0284516	rnpa
72	F12	120	86.225	0.0463125	0.025308	rnpa
72	F12	121	86.4077	0.0420933	0.0222012	rnpa
72	F12	122	86.5904	0.0385141	0.0192525	rnpa
72	F12	123	86.773	0.03551	0.0165573	rnpa
72	F12	124	86.9552	0.033002	0.0141777	rnpa
72	F12	125	87.1368	0.0309052	0.0121406	rnpa
72	F12	126	87.3175	0.0291372	0.0104417	rnpa
72	F12	127	87.4973	0.0276236	0.00905417	rnpa
72	F12	128	87.6763	0.0263014	0.00793936	rnpa
72	F12	129	87.8547	0.0251206	0.00705358	rnpa
72	F12	130	88.0327	0.0240439	0.00635331	rnpa
72	F12	131	88.2105	0.0230454	0.00579931	rnpa
72	F12	132	88.3882	0.0221085	0.00535775	rnpa
72	F12	133	88.5657	0.0212235	0.00499993	rnpa
72	F12	134	88.7429	0.0203854	0.00470267	rnpa
72	F12	135	88.9197	0.0195918	0.00444877	rnpa
72	F12	136	89.0962	0.0188408	0.00422701	rnpa
72	F12	137	89.2725	0.0181302	0.00403172	rnpa
72	F12	138	89.4486	0.0174562	0.00386169	rnpa
72	F12	139	89.6248	0.0168135	0.00371823	rnpa
72	F12	140	89.8012	0.0161952	0.00360363	rnpa
72	F12	141	89.9779	0.0155933	0.00351933	rnpa
72	F12	142	90.1547	0.0149998	0.00346427	rnpa
72	F12	143	90.3317	0.0144076	0.00343434	rnpa
72	F12	144	90.5088	0.0138111	0.00342307	rnpa
72	F12	145	90.6856	0.0132072	0.00342204	rnpa
72	F12	146	90.862	0.0125958	0.00342173	rnpa
72	F12	147	91.0377	0.0119793	0.0034128	rnpa
72	F12	148	91.2128	0.0113625	0.0033873	rnpa
72	F12	149	91.3868	0.0107519	0.00333906	rnpa
72	F12	150	91.5596	0.010155	0.00326402	rnpa
72	F12	151	91.7313	0.00957916	0.0031608	rnpa
72	F12	152	91.9017	0.00903125	0.00303106	rnpa
72	F12	153	92.0709	0.00851684	0.00287949	rnpa
72	F12	154	92.2391	0.00803985	0.00271376	rnpa
72	F12	155	92.4065	0.00760217	0.00254446	rnpa
72	F12	156	92.5731	0.00720345	0.00238446	rnpa
72	F12	157	92.7392	0.00684087	0.00224765	rnpa
72	F12	158	92.9047	0.00650896	0.0021477	rnpa
72	F12	159	93.0699	0.00619956	0.00209695	rnpa
72	F12	160	93.2346	0.00590191	0.0021049	rnpa
72	F12	161	93.3989	0.00560305	0.00217717	rnpa
72	F12	162	93.563	0.00528844	0.00231451	rnpa
72	F12	163	93.7271	0.00494296	0.0025131	rnpa
72	F12	164	93.8913	0.00455213	0.00276382	rnpa
72	F12	165	94.056	0.00410339	0.0030529	rnpa
72	F12	166	94.2212	0.00358747	0.00336393	rnpa
72	F12	167	94.3871	0.00299962	0.00368094	rnpa
72	F12	168	94.5534	0.00234028	0.00399213	rnpa
72	F12	169	94.7201	0.00161186	0.0042912	rnpa
72	F12	170	94.8868	0.00083623	0.0045793	rnpa
72	F12	171	95.0537	1.68577e-05	0.00486205	rnpa
72	F12	172	95.22	-0.000853088	0.00514718	rnpa
73	G1	1	63.21	17.2636	0.0308674	luxAB
73	G1	2	63.3335	17.2131	0.0273497	luxAB
73	G1	3	63.4739	17.1603	0.0249369	luxAB
73	G1	4	63.6168	17.1056	0.0232694	luxAB
73	G1	5	63.7708	17.0488	0.0221866	luxAB
73	G1	6	63.9319	16.9893	0.0216109	luxAB
73	G1	7	64.1006	16.9269	0.0214567	luxAB
73	G1	8	64.2749	16.8617	0.0215093	luxAB
73	G1	9	64.4542	16.7941	0.0216376	luxAB
73	G1	10	64.6377	16.7243	0.0217448	luxAB
73	G1	11	64.8252	16.6527	0.0217925	luxAB
73	G1	12	65.0166	16.5797	0.021775	luxAB
73	G1	13	65.2116	16.5056	0.0217003	luxAB
73	G1	14	65.4099	16.4307	0.0215945	luxAB
73	G1	15	65.6109	16.3552	0.0214822	luxAB
73	G1	16	65.8141	16.2794	0.021383	luxAB
73	G1	17	66.0185	16.2035	0.0213036	luxAB
73	G1	18	66.2236	16.1277	0.0212393	luxAB
73	G1	19	66.4287	16.0522	0.0211778	luxAB
73	G1	20	66.6336	15.9772	0.0211057	luxAB
73	G1	21	66.8381	15.9028	0.021014	luxAB
73	G1	22	67.0422	15.829	0.0209022	luxAB
73	G1	23	67.2462	15.756	0.0207782	luxAB
73	G1	24	67.45	15.6836	0.020655	luxAB
73	G1	25	67.6537	15.6118	0.0205447	luxAB
73	G1	26	67.8575	15.5404	0.0204535	luxAB
73	G1	27	68.0612	15.4693	0.0203811	luxAB
73	G1	28	68.2649	15.3983	0.0203223	luxAB
73	G1	29	68.4688	15.3273	0.020268	luxAB
73	G1	30	68.673	15.2562	0.0202088	luxAB
73	G1	31	68.8775	15.1851	0.0201386	luxAB
73	G1	32	69.0825	15.1139	0.0200558	luxAB
73	G1	33	69.288	15.0428	0.019962	luxAB
73	G1	34	69.4939	14.9718	0.0198618	luxAB
73	G1	35	69.7002	14.9012	0.0197604	luxAB
73	G1	36	69.9065	14.8309	0.0196626	luxAB
73	G1	37	70.1128	14.7611	0.0195716	luxAB
73	G1	38	70.3189	14.6919	0.0194891	luxAB
73	G1	39	70.5247	14.6232	0.0194177	luxAB
73	G1	40	70.7303	14.5549	0.0193623	luxAB
73	G1	41	70.9356	14.487	0.0193292	luxAB
73	G1	42	71.1407	14.4194	0.0193257	luxAB
73	G1	43	71.3456	14.3518	0.01936	luxAB
73	G1	44	71.5503	14.2841	0.0194375	luxAB
73	G1	45	71.7547	14.2162	0.0195569	luxAB
73	G1	46	71.9589	14.1478	0.0197095	luxAB
73	G1	47	72.163	14.0788	0.0198798	luxAB
73	G1	48	72.3671	14.009	0.0200451	luxAB
73	G1	49	72.5716	13.9383	0.0201819	luxAB
73	G1	50	72.7771	13.8667	0.0202739	luxAB
73	G1	51	72.9839	13.7942	0.0203164	luxAB
73	G1	52	73.1923	13.7208	0.0203172	luxAB
73	G1	53	73.4025	13.6467	0.0202949	luxAB
73	G1	54	73.6142	13.5721	0.0202739	luxAB
73	G1	55	73.8269	13.4972	0.0202771	luxAB
73	G1	56	74.0398	13.4221	0.0203212	luxAB
73	G1	57	74.2523	13.3472	0.0204171	luxAB
73	G1	58	74.4636	13.2726	0.0205729	luxAB
73	G1	59	74.6732	13.1984	0.0207984	luxAB
73	G1	60	74.8808	13.1244	0.0211079	luxAB
73	G1	61	75.086	13.0506	0.0215227	luxAB
73	G1	62	75.2891	12.9766	0.0220731	luxAB
73	G1	63	75.4899	12.9019	0.0227989	luxAB
73	G1	64	75.6889	12.8258	0.0237498	luxAB
73	G1	65	75.8861	12.7476	0.0249872	luxAB
73	G1	66	76.082	12.6661	0.0265871	luxAB
73	G1	67	76.2766	12.5802	0.0286398	luxAB
73	G1	68	76.4702	12.4884	0.0312424	luxAB
73	G1	69	76.6628	12.3888	0.0344896	luxAB
73	G1	70	76.8548	12.2793	0.0384631	luxAB
73	G1	71	77.0462	12.1572	0.0432226	luxAB
73	G1	72	77.2373	12.0194	0.0488043	luxAB
73	G1	73	77.4287	11.8625	0.0552262	luxAB
73	G1	74	77.6208	11.6826	0.0624957	luxAB
73	G1	75	77.8139	11.4757	0.0706157	luxAB
73	G1	76	78.0083	11.2376	0.0795779	luxAB
73	G1	77	78.2039	10.9646	0.0893354	luxAB
73	G1	78	78.4005	10.6532	0.0997803	luxAB
73	G1	79	78.5978	10.3007	0.110728	luxAB
73	G1	80	78.7955	9.90546	0.121901	luxAB
73	G1	81	78.9931	9.46713	0.132933	luxAB
73	G1	82	79.1906	8.98674	0.143405	luxAB
73	G1	83	79.388	8.46687	0.152874	luxAB
73	G1	84	79.5852	7.91171	0.1609	luxAB
73	G1	85	79.7824	7.327	0.167099	luxAB
73	G1	86	79.9798	6.71993	0.171171	luxAB
73	G1	87	80.1774	6.09891	0.172919	luxAB
73	G1	88	80.3754	5.47328	0.172262	luxAB
73	G1	89	80.5735	4.85295	0.169239	luxAB
73	G1	90	80.7717	4.24801	0.163979	luxAB
73	G1	91	80.9697	3.66818	0.156672	luxAB
73	G1	92	81.1671	3.12234	0.147563	luxAB
73	G1	93	81.3636	2.61811	0.136937	luxAB
73	G1	94	81.5589	2.16138	0.125107	luxAB
73	G1	95	81.7529	1.75606	0.112425	luxAB
73	G1	96	81.9454	1.40393	0.0992846	luxAB
73	G1	97	82.1366	1.10467	0.0860948	luxAB
73	G1	98	82.3263	0.856049	0.0732553	luxAB
73	G1	99	82.5148	0.654271	0.0611292	luxAB
73	G1	100	82.7022	0.494367	0.0500099	luxAB
73	G1	101	82.8884	0.370682	0.0401005	luxAB
73	G1	102	83.0737	0.277317	0.0315122	luxAB
73	G1	103	83.258	0.208532	0.0242694	luxAB
73	G1	104	83.4415	0.159041	0.0183225	luxAB
73	G1	105	83.6241	0.124221	0.0135685	luxAB
73	G1	106	83.8061	0.100206	0.00986843	luxAB
73	G1	107	83.9872	0.0838995	0.00706402	luxAB
73	G1	108	84.1678	0.0729221	0.00499295	luxAB
73	G1	109	84.3477	0.0655162	0.00350206	luxAB
73	G1	110	84.5273	0.0604333	0.00245477	luxAB
73	G1	111	84.7067	0.0568208	0.00173567	luxAB
73	G1	112	84.8863	0.0541186	0.0012521	luxAB
73	G1	113	85.0661	0.0519739	0.000932689	luxAB
73	G1	114	85.2464	0.0501735	0.00072423	luxAB
73	G1	115	85.4271	0.0485943	0.000588481	luxAB
73	G1	116	85.6082	0.0471689	0.000498967	luxAB
73	G1	117	85.7896	0.0458612	0.000438047	luxAB
73	G1	118	85.9715	0.0446521	0.000394557	luxAB
73	G1	119	86.1537	0.0435301	0.000361844	luxAB
73	G1	120	86.3363	0.0424856	0.000336255	luxAB
73	G1	121	86.5191	0.0415086	0.000315995	luxAB
73	G1	122	86.7021	0.0405878	0.000300319	luxAB
73	G1	123	86.885	0.0397104	0.000288924	luxAB
73	G1	124	87.0675	0.038863	0.000281582	luxAB
73	G1	125	87.2493	0.0380326	0.000277957	luxAB
73	G1	126	87.4302	0.0372072	0.000277551	luxAB
73	G1	127	87.61	0.0363765	0.000279707	luxAB
73	G1	128	87.7891	0.0355324	0.000283696	luxAB
73	G1	129	87.9674	0.0346692	0.000288833	luxAB
73	G1	130	88.1454	0.033783	0.000294546	luxAB
73	G1	131	88.3233	0.0328722	0.000300376	luxAB
73	G1	132	88.5011	0.031937	0.000305949	luxAB
73	G1	133	88.6787	0.0309794	0.000310916	luxAB
73	G1	134	88.8562	0.0300033	0.000314881	luxAB
73	G1	135	89.0334	0.0290141	0.000317393	luxAB
73	G1	136	89.2103	0.0280186	0.000318011	luxAB
73	G1	137	89.387	0.0270249	0.000316423	luxAB
73	G1	138	89.5638	0.0260411	0.000312565	luxAB
73	G1	139	89.7409	0.0250753	0.000306705	luxAB
73	G1	140	89.9185	0.0241339	0.000299426	luxAB
73	G1	141	90.0968	0.0232213	0.000291509	luxAB
73	G1	142	90.2755	0.0223395	0.000283771	luxAB
73	G1	143	90.4543	0.0214872	0.000276898	luxAB
73	G1	144	90.6328	0.020661	0.000271312	luxAB
73	G1	145	90.8106	0.0198555	0.000267132	luxAB
73	G1	146	90.9874	0.0190647	0.000264247	luxAB
73	G1	147	91.163	0.0182826	0.000262396	luxAB
73	G1	148	91.3375	0.0175049	0.000261249	luxAB
73	G1	149	91.5107	0.016729	0.000260475	luxAB
73	G1	150	91.6828	0.0159547	0.000259796	luxAB
73	G1	151	91.8538	0.0151839	0.000258967	luxAB
73	G1	152	92.0236	0.0144197	0.000257789	luxAB
73	G1	153	92.1923	0.0136658	0.000256173	luxAB
73	G1	154	92.3601	0.0129252	0.000254187	luxAB
73	G1	155	92.5273	0.0121996	0.000252056	luxAB
73	G1	156	92.6939	0.0114886	0.000250151	luxAB
73	G1	157	92.8602	0.0107895	0.00024895	luxAB
73	G1	158	93.0263	0.0100978	0.000248891	luxAB
73	G1	159	93.192	0.00940746	0.000250225	luxAB
73	G1	160	93.3573	0.00871203	0.000252982	luxAB
73	G1	161	93.5223	0.00800527	0.000256968	luxAB
73	G1	162	93.687	0.00728212	0.000261785	luxAB
73	G1	163	93.8516	0.00653919	0.000266946	luxAB
73	G1	164	94.0163	0.00577503	0.000272034	luxAB
73	G1	165	94.1813	0.0049901	0.000276747	luxAB
73	G1	166	94.3468	0.0041864	0.000280872	luxAB
73	G1	167	94.5129	0.00336699	0.000284322	luxAB
73	G1	168	94.6796	0.00253543	0.000287078	luxAB
73	G1	169	94.8466	0.00169517	0.000289219	luxAB
73	G1	170	95.0142	0.000849669	0.000290827	luxAB
73	G1	171	95.1819	7.96341e-07	0.000291937	luxAB
73	G1	172	95.35	-0.000850465	0.000292477	luxAB
74	G2	1	63.21	17.2544	-0.0132859	luxAB
74	G2	2	63.3335	17.2805	-0.00980394	luxAB
74	G2	3	63.4739	17.3002	-0.00684598	luxAB
74	G2	4	63.6168	17.3147	-0.00421858	luxAB
74	G2	5	63.7708	17.324	-0.00183175	luxAB
74	G2	6	63.9319	17.3258	0.00033596	luxAB
74	G2	7	64.1006	17.3204	0.0022686	luxAB
74	G2	8	64.2749	17.308	0.00398873	luxAB
74	G2	9	64.4542	17.2895	0.00547723	luxAB
74	G2	10	64.6377	17.266	0.00671463	luxAB
74	G2	11	64.8252	17.2387	0.00769025	luxAB
74	G2	12	65.0166	17.2085	0.00841927	luxAB
74	G2	13	65.2116	17.1764	0.00894311	luxAB
74	G2	14	65.4099	17.143	0.00931086	luxAB
74	G2	15	65.6109	17.1088	0.0095791	luxAB
74	G2	16	65.8141	17.0741	0.00979986	luxAB
74	G2	17	66.0185	17.039	0.0100163	luxAB
74	G2	18	66.2236	17.0034	0.0102595	luxAB
74	G2	19	66.4287	16.9672	0.0105496	luxAB
74	G2	20	66.6336	16.9301	0.0108989	luxAB
74	G2	21	66.8381	16.892	0.0113143	luxAB
74	G2	22	67.0422	16.8524	0.0118001	luxAB
74	G2	23	67.2462	16.8111	0.0123585	luxAB
74	G2	24	67.45	16.7676	0.0129893	luxAB
74	G2	25	67.6537	16.7216	0.0136871	luxAB
74	G2	26	67.8575	16.6728	0.01444	luxAB
74	G2	27	68.0612	16.621	0.0152307	luxAB
74	G2	28	68.2649	16.566	0.0160386	luxAB
74	G2	29	68.4688	16.5078	0.0168415	luxAB
74	G2	30	68.673	16.4464	0.0176195	luxAB
74	G2	31	68.8775	16.382	0.0183584	luxAB
74	G2	32	69.0825	16.3147	0.019051	luxAB
74	G2	33	69.288	16.2449	0.0196963	luxAB
74	G2	34	69.4939	16.1726	0.0202978	luxAB
74	G2	35	69.7002	16.0983	0.0208608	luxAB
74	G2	36	69.9065	16.022	0.0213897	luxAB
74	G2	37	70.1128	15.944	0.0218873	luxAB
74	G2	38	70.3189	15.8644	0.0223537	luxAB
74	G2	39	70.5247	15.7835	0.0227893	luxAB
74	G2	40	70.7303	15.7012	0.0231982	luxAB
74	G2	41	70.9356	15.6178	0.0235864	luxAB
74	G2	42	71.1407	15.5333	0.0239634	luxAB
74	G2	43	71.3456	15.4476	0.0243421	luxAB
74	G2	44	71.5503	15.3609	0.0247347	luxAB
74	G2	45	71.7547	15.2729	0.0251466	luxAB
74	G2	46	71.9589	15.1837	0.0255756	luxAB
74	G2	47	72.163	15.093	0.026011	luxAB
74	G2	48	72.3671	15.0008	0.0264326	luxAB
74	G2	49	72.5716	14.9068	0.0268177	luxAB
74	G2	50	72.7771	14.8109	0.0271516	luxAB
74	G2	51	72.9839	14.7131	0.027433	luxAB
74	G2	52	73.1923	14.6133	0.027675	luxAB
74	G2	53	73.4025	14.5117	0.0279028	luxAB
74	G2	54	73.6142	14.4082	0.0281464	luxAB
74	G2	55	73.8269	14.3032	0.028431	luxAB
74	G2	56	74.0398	14.1968	0.02877	luxAB
74	G2	57	74.2523	14.0893	0.0291647	luxAB
74	G2	58	74.4636	13.9811	0.0296097	luxAB
74	G2	59	74.6732	13.8722	0.0300986	luxAB
74	G2	60	74.8808	13.763	0.0306295	luxAB
74	G2	61	75.086	13.6535	0.0312104	luxAB
74	G2	62	75.2891	13.5436	0.0318626	luxAB
74	G2	63	75.4899	13.4333	0.032623	luxAB
74	G2	64	75.6889	13.3221	0.0335452	luxAB
74	G2	65	75.8861	13.2095	0.0347001	luxAB
74	G2	66	76.082	13.0945	0.0361796	luxAB
74	G2	67	76.2766	12.976	0.0380926	luxAB
74	G2	68	76.4702	12.8524	0.040555	luxAB
74	G2	69	76.6628	12.7219	0.0436754	luxAB
74	G2	70	76.8548	12.5819	0.0475436	luxAB
74	G2	71	77.0462	12.4297	0.052219	luxAB
74	G2	72	77.2373	12.262	0.0577307	luxAB
74	G2	73	77.4287	12.075	0.0640852	luxAB
74	G2	74	77.6208	11.8647	0.0712768	luxAB
74	G2	75	77.8139	11.627	0.0792955	luxAB
74	G2	76	78.0083	11.3579	0.0881201	luxAB
74	G2	77	78.2039	11.0535	0.0976895	luxAB
74	G2	78	78.4005	10.7107	0.10788	luxAB
74	G2	79	78.5978	10.3271	0.118489	luxAB
74	G2	80	78.7955	9.9016	0.12922	luxAB
74	G2	81	78.9931	9.43426	0.139694	luxAB
74	G2	82	79.1906	8.9267	0.149483	luxAB
74	G2	83	79.388	8.38212	0.158146	luxAB
74	G2	84	79.5852	7.80525	0.165256	luxAB
74	G2	85	79.7824	7.20237	0.17045	luxAB
74	G2	86	79.9798	6.58104	0.173462	luxAB
74	G2	87	80.1774	5.94995	0.174128	luxAB
74	G2	88	80.3754	5.31854	0.172409	luxAB
74	G2	89	80.5735	4.69666	0.168382	luxAB
74	G2	90	80.7717	4.09413	0.162211	luxAB
74	G2	91	80.9697	3.52023	0.154116	luxAB
74	G2	92	81.1671	2.98331	0.144365	luxAB
74	G2	93	81.3636	2.49028	0.133259	luxAB
74	G2	94	81.5589	2.04632	0.121116	luxAB
74	G2	95	81.7529	1.6546	0.108287	luxAB
74	G2	96	81.9454	1.31622	0.0951548	luxAB
74	G2	97	82.1366	1.03026	0.0821094	luxAB
74	G2	98	82.3263	0.79402	0.0695254	luxAB
74	G2	99	82.5148	0.603354	0.0577366	luxAB
74	G2	100	82.7022	0.453099	0.0470057	luxAB
74	G2	101	82.8884	0.33753	0.037507	luxAB
74	G2	102	83.0737	0.250793	0.0293258	luxAB
74	G2	103	83.258	0.18727	0.0224661	luxAB
74	G2	104	83.4415	0.141857	0.0168637	luxAB
74	G2	105	83.6241	0.110137	0.0124062	luxAB
74	G2	106	83.8061	0.0884517	0.00895101	luxAB
74	G2	107	83.9872	0.0739027	0.00634035	luxAB
74	G2	108	84.1678	0.0642817	0.00441595	luxAB
74	G2	109	84.3477	0.0579732	0.00303087	luxAB
74	G2	110	84.5273	0.0538397	0.00205599	luxAB
74	G2	111	84.7067	0.0511101	0.00138368	luxAB
74	G2	112	84.8863	0.0492791	0.000928746	luxAB
74	G2	113	85.0661	0.0480247	0.000626467	luxAB
74	G2	114	85.2464	0.0471447	0.000429329	luxAB
74	G2	115	85.4271	0.04651	0.000303661	luxAB
74	G2	116	85.6082	0.0460338	0.000226382	luxAB
74	G2	117	85.7896	0.0456516	0.000182043	luxAB
74	G2	118	85.9715	0.0453112	0.000160479	luxAB
74	G2	119	86.1537	0.044968	0.000154941	luxAB
74	G2	120	86.3363	0.0445841	0.000160749	luxAB
74	G2	121	86.5191	0.0441301	0.000174414	luxAB
74	G2	122	86.7021	0.0435863	0.000193133	luxAB
74	G2	123	86.885	0.0429439	0.000214521	luxAB
74	G2	124	87.0675	0.0422046	0.000236529	luxAB
74	G2	125	87.2493	0.0413793	0.000257468	luxAB
74	G2	126	87.4302	0.0404849	0.000276084	luxAB
74	G2	127	87.61	0.0395414	0.000291603	luxAB
74	G2	128	87.7891	0.0385677	0.000303774	luxAB
74	G2	129	87.9674	0.0375792	0.000312877	luxAB
74	G2	130	88.1454	0.036586	0.000319623	luxAB
74	G2	131	88.3233	0.0355916	0.000324953	luxAB
74	G2	132	88.5011	0.0345942	0.000329805	luxAB
74	G2	133	88.6787	0.033588	0.000334871	luxAB
74	G2	134	88.8562	0.0325654	0.000340403	luxAB
74	G2	135	89.0334	0.0315197	0.000346155	luxAB
74	G2	136	89.2103	0.0304471	0.000351471	luxAB
74	G2	137	89.387	0.0293477	0.000355495	luxAB
74	G2	138	89.5638	0.0282264	0.000357419	luxAB
74	G2	139	89.7409	0.0270919	0.000356715	luxAB
74	G2	140	89.9185	0.0259562	0.000353248	luxAB
74	G2	141	90.0968	0.0248325	0.000347251	luxAB
74	G2	142	90.2755	0.0237334	0.000339224	luxAB
74	G2	143	90.4543	0.0226697	0.000329777	luxAB
74	G2	144	90.6328	0.0216488	0.000319482	luxAB
74	G2	145	90.8106	0.020675	0.0003088	luxAB
74	G2	146	90.9874	0.0197488	0.000298121	luxAB
74	G2	147	91.163	0.0188682	0.0002878	luxAB
74	G2	148	91.3375	0.0180289	0.000278167	luxAB
74	G2	149	91.5107	0.0172256	0.000269544	luxAB
74	G2	150	91.6828	0.016453	0.00026223	luxAB
74	G2	151	91.8538	0.0157056	0.000256431	luxAB
74	G2	152	92.0236	0.0149783	0.000252232	luxAB
74	G2	153	92.1923	0.0142664	0.000249648	luxAB
74	G2	154	92.3601	0.0135649	0.000248676	luxAB
74	G2	155	92.5273	0.0128682	0.000249306	luxAB
74	G2	156	92.6939	0.0121701	0.000251539	luxAB
74	G2	157	92.8602	0.0114638	0.00025538	luxAB
74	G2	158	93.0263	0.0107425	0.000260727	luxAB
74	G2	159	93.192	0.0099996	0.000267263	luxAB
74	G2	160	93.3573	0.00923044	0.000274458	luxAB
74	G2	161	93.5223	0.00843255	0.00028162	luxAB
74	G2	162	93.687	0.00760657	0.00028796	luxAB
74	G2	163	93.8516	0.00675636	0.000292749	luxAB
74	G2	164	94.0163	0.00588871	0.00029553	luxAB
74	G2	165	94.1813	0.00501247	0.000296181	luxAB
74	G2	166	94.3468	0.00413722	0.000294868	luxAB
74	G2	167	94.5129	0.00327179	0.000291981	luxAB
74	G2	168	94.6796	0.00242287	0.000287975	luxAB
74	G2	169	94.8466	0.00159578	0.000283282	luxAB
74	G2	170	95.0142	0.000784984	0.000278151	luxAB
74	G2	171	95.1819	-7.88038e-06	0.000272639	luxAB
74	G2	172	95.35	-0.000777104	0.000266655	luxAB
75	G3	1	63.21	18.1626	-0.0196074	luxAB
75	G3	2	63.3335	18.2014	-0.0152438	luxAB
75	G3	3	63.4739	18.2335	-0.0116261	luxAB
75	G3	4	63.6168	18.26	-0.00848337	luxAB
75	G3	5	63.7708	18.281	-0.00568813	luxAB
75	G3	6	63.9319	18.2938	-0.00319988	luxAB
75	G3	7	64.1006	18.2987	-0.00101734	luxAB
75	G3	8	64.2749	18.296	0.000922508	luxAB
75	G3	9	64.4542	18.2865	0.00262252	luxAB
75	G3	10	64.6377	18.2712	0.00407785	luxAB
75	G3	11	64.8252	18.2512	0.005282	luxAB
75	G3	12	65.0166	18.2276	0.00624989	luxAB
75	G3	13	65.2116	18.2012	0.00702175	luxAB
75	G3	14	65.4099	18.1726	0.00764239	luxAB
75	G3	15	65.6109	18.1423	0.00816424	luxAB
75	G3	16	65.8141	18.1106	0.00863449	luxAB
75	G3	17	66.0185	18.0773	0.00909125	luxAB
75	G3	18	66.2236	18.0426	0.00955975	luxAB
75	G3	19	66.4287	18.0062	0.0100534	luxAB
75	G3	20	66.6336	17.9681	0.0105768	luxAB
75	G3	21	66.8381	17.9281	0.0111297	luxAB
75	G3	22	67.0422	17.886	0.01171	luxAB
75	G3	23	67.2462	17.8417	0.0123157	luxAB
75	G3	24	67.45	17.795	0.0129453	luxAB
75	G3	25	67.6537	17.7459	0.013596	luxAB
75	G3	26	67.8575	17.6942	0.0142615	luxAB
75	G3	27	68.0612	17.6399	0.0149329	luxAB
75	G3	28	68.2649	17.583	0.0155993	luxAB
75	G3	29	68.4688	17.5234	0.0162483	luxAB
75	G3	30	68.673	17.4612	0.0168683	luxAB
75	G3	31	68.8775	17.3965	0.0174515	luxAB
75	G3	32	69.0825	17.3293	0.0179942	luxAB
75	G3	33	69.288	17.2599	0.0184965	luxAB
75	G3	34	69.4939	17.1885	0.0189617	luxAB
75	G3	35	69.7002	17.1153	0.0193941	luxAB
75	G3	36	69.9065	17.0405	0.0197982	luxAB
75	G3	37	70.1128	16.9644	0.0201776	luxAB
75	G3	38	70.3189	16.8872	0.0205356	luxAB
75	G3	39	70.5247	16.8089	0.0208765	luxAB
75	G3	40	70.7303	16.7298	0.0212084	luxAB
75	G3	41	70.9356	16.6497	0.0215413	luxAB
75	G3	42	71.1407	16.5686	0.0218868	luxAB
75	G3	43	71.3456	16.4864	0.0222579	luxAB
75	G3	44	71.5503	16.403	0.0226647	luxAB
75	G3	45	71.7547	16.3181	0.0231089	luxAB
75	G3	46	71.9589	16.2315	0.0235836	luxAB
75	G3	47	72.163	16.1431	0.0240726	luxAB
75	G3	48	72.3671	16.0527	0.024551	luxAB
75	G3	49	72.5716	15.9602	0.0249917	luxAB
75	G3	50	72.7771	15.8655	0.0253766	luxAB
75	G3	51	72.9839	15.7686	0.0257017	luxAB
75	G3	52	73.1923	15.6695	0.0259787	luxAB
75	G3	53	73.4025	15.5684	0.0262326	luxAB
75	G3	54	73.6142	15.4655	0.0264949	luxAB
75	G3	55	73.8269	15.361	0.0267944	luxAB
75	G3	56	74.0398	15.2552	0.0271501	luxAB
75	G3	57	74.2523	15.1482	0.0275702	luxAB
75	G3	58	74.4636	15.0404	0.028057	luxAB
75	G3	59	74.6732	14.9318	0.0286114	luxAB
75	G3	60	74.8808	14.8225	0.0292381	luxAB
75	G3	61	75.086	14.7124	0.0299495	luxAB
75	G3	62	75.2891	14.6014	0.0307694	luxAB
75	G3	63	75.4899	14.4891	0.0317354	luxAB
75	G3	64	75.6889	14.3749	0.0328995	luxAB
75	G3	65	75.8861	14.2582	0.0343306	luxAB
75	G3	66	76.082	14.1379	0.0361182	luxAB
75	G3	67	76.2766	14.0127	0.0383694	luxAB
75	G3	68	76.4702	13.8809	0.0411989	luxAB
75	G3	69	76.6628	13.7404	0.0447154	luxAB
75	G3	70	76.8548	13.5886	0.0490084	luxAB
75	G3	71	77.0462	13.4224	0.0541364	luxAB
75	G3	72	77.2373	13.2382	0.0601266	luxAB
75	G3	73	77.4287	13.032	0.066982	luxAB
75	G3	74	77.6208	12.7992	0.0746921	luxAB
75	G3	75	77.8139	12.5355	0.0832408	luxAB
75	G3	76	78.0083	12.2364	0.0925995	luxAB
75	G3	77	78.2039	11.8979	0.102696	luxAB
75	G3	78	78.4005	11.5165	0.113393	luxAB
75	G3	79	78.5978	11.0898	0.124469	luxAB
75	G3	80	78.7955	10.6169	0.135603	luxAB
75	G3	81	78.9931	10.098	0.146389	luxAB
75	G3	82	79.1906	9.53533	0.156373	luxAB
75	G3	83	79.388	8.93276	0.165088	luxAB
75	G3	84	79.5852	8.29595	0.17209	luxAB
75	G3	85	79.7824	7.63221	0.177003	luxAB
75	G3	86	79.9798	6.95032	0.179562	luxAB
75	G3	87	80.1774	6.26022	0.179616	luxAB
75	G3	88	80.3754	5.57263	0.177146	luxAB
75	G3	89	80.5735	4.89858	0.172261	luxAB
75	G3	90	80.7717	4.2489	0.165164	luxAB
75	G3	91	80.9697	3.63368	0.156117	luxAB
75	G3	92	81.1671	3.06177	0.145433	luxAB
75	G3	93	81.3636	2.54027	0.133454	luxAB
75	G3	94	81.5589	2.07418	0.120536	luxAB
75	G3	95	81.7529	1.66623	0.10706	luxAB
75	G3	96	81.9454	1.31683	0.0934299	luxAB
75	G3	97	82.1366	1.02418	0.080044	luxAB
75	G3	98	82.3263	0.784665	0.0672743	luxAB
75	G3	99	82.5148	0.593206	0.055441	luxAB
75	G3	100	82.7022	0.443801	0.044785	luxAB
75	G3	101	82.8884	0.330021	0.0354527	luxAB
75	G3	102	83.0737	0.245464	0.0275	luxAB
75	G3	103	83.258	0.184127	0.0209025	luxAB
75	G3	104	83.4415	0.14067	0.015571	luxAB
75	G3	105	83.6241	0.110555	0.0113739	luxAB
75	G3	106	83.8061	0.0900969	0.00815475	luxAB
75	G3	107	83.9872	0.0764214	0.00574819	luxAB
75	G3	108	84.1678	0.067375	0.00399324	luxAB
75	G3	109	84.3477	0.0614049	0.00274405	luxAB
75	G3	110	84.5273	0.0574313	0.00187506	luxAB
75	G3	111	84.7067	0.0547286	0.00128343	luxAB
75	G3	112	84.8863	0.0528238	0.000888954	luxAB
75	G3	113	85.0661	0.0514155	0.000631432	luxAB
75	G3	114	85.2464	0.0503139	0.000467039	luxAB
75	G3	115	85.4271	0.0493987	0.000364821	luxAB
75	G3	116	85.6082	0.0485918	0.000303508	luxAB
75	G3	117	85.7896	0.0478404	0.000268766	luxAB
75	G3	118	85.9715	0.0471075	0.000251116	luxAB
75	G3	119	86.1537	0.0463671	0.000244344	luxAB
75	G3	120	86.3363	0.0456019	0.000244369	luxAB
75	G3	121	86.5191	0.0448016	0.000248496	luxAB
75	G3	122	86.7021	0.0439627	0.000254935	luxAB
75	G3	123	86.885	0.0430866	0.00026247	luxAB
75	G3	124	87.0675	0.0421786	0.000270256	luxAB
75	G3	125	87.2493	0.0412458	0.00027772	luxAB
75	G3	126	87.4302	0.0402961	0.000284511	luxAB
75	G3	127	87.61	0.0393358	0.000290457	luxAB
75	G3	128	87.7891	0.0383696	0.000295563	luxAB
75	G3	129	87.9674	0.0373992	0.000300029	luxAB
75	G3	130	88.1454	0.0364236	0.000304194	luxAB
75	G3	131	88.3233	0.0354394	0.000308444	luxAB
75	G3	132	88.5011	0.034442	0.000313078	luxAB
75	G3	133	88.6787	0.0334262	0.00031819	luxAB
75	G3	134	88.8562	0.032388	0.000323556	luxAB
75	G3	135	89.0334	0.031325	0.000328629	luxAB
75	G3	136	89.2103	0.0302382	0.000332635	luxAB
75	G3	137	89.387	0.0291316	0.000334751	luxAB
75	G3	138	89.5638	0.0280127	0.000334308	luxAB
75	G3	139	89.7409	0.0268922	0.000330962	luxAB
75	G3	140	89.9185	0.0257825	0.000324769	luxAB
75	G3	141	90.0968	0.0246966	0.000316136	luxAB
75	G3	142	90.2755	0.0236468	0.00030571	luxAB
75	G3	143	90.4543	0.0226431	0.000294235	luxAB
75	G3	144	90.6328	0.0216919	0.000282416	luxAB
75	G3	145	90.8106	0.0207958	0.000270849	luxAB
75	G3	146	90.9874	0.0199528	0.000260046	luxAB
75	G3	147	91.163	0.0191577	0.000250443	luxAB
75	G3	148	91.3375	0.0184021	0.000242386	luxAB
75	G3	149	91.5107	0.0176763	0.000236122	luxAB
75	G3	150	91.6828	0.0169705	0.000231768	luxAB
75	G3	151	91.8538	0.0162758	0.000229259	luxAB
75	G3	152	92.0236	0.015585	0.000228341	luxAB
75	G3	153	92.1923	0.0148935	0.000228666	luxAB
75	G3	154	92.3601	0.0141984	0.000229899	luxAB
75	G3	155	92.5273	0.0134986	0.000231789	luxAB
75	G3	156	92.6939	0.0127938	0.000234241	luxAB
75	G3	157	92.8602	0.0120835	0.000237352	luxAB
75	G3	158	93.0263	0.0113668	0.000241312	luxAB
75	G3	159	93.192	0.0106412	0.00024628	luxAB
75	G3	160	93.3573	0.00990311	0.000252335	luxAB
75	G3	161	93.5223	0.00914792	0.000259432	luxAB
75	G3	162	93.687	0.00837047	0.000267364	luxAB
75	G3	163	93.8516	0.00756582	0.000275826	luxAB
75	G3	164	94.0163	0.00672988	0.000284518	luxAB
75	G3	165	94.1813	0.00586	0.000293156	luxAB
75	G3	166	94.3468	0.0049553	0.000301444	luxAB
75	G3	167	94.5129	0.00401687	0.00030915	luxAB
75	G3	168	94.6796	0.00304761	0.000316095	luxAB
75	G3	169	94.8466	0.00205096	0.000322252	luxAB
75	G3	170	95.0142	0.00103613	0.000327683	luxAB
75	G3	171	95.1819	5.63698e-06	0.000332443	luxAB
75	G3	172	95.35	-0.00104177	0.000336476	luxAB
76	G4	1	63.21	17.0838	-0.018113	luxAB
76	G4	2	63.3335	17.1176	-0.0140728	luxAB
76	G4	3	63.4739	17.1454	-0.0107262	luxAB
76	G4	4	63.6168	17.1684	-0.00782236	luxAB
76	G4	5	63.7708	17.1864	-0.00524396	luxAB
76	G4	6	63.9319	17.1974	-0.00295438	luxAB
76	G4	7	64.1006	17.2016	-0.00095281	luxAB
76	G4	8	64.2749	17.1992	0.000819857	luxAB
76	G4	9	64.4542	17.191	0.00236776	luxAB
76	G4	10	64.6377	17.178	0.00368864	luxAB
76	G4	11	64.8252	17.1609	0.00477903	luxAB
76	G4	12	65.0166	17.1409	0.0056553	luxAB
76	G4	13	65.2116	17.1185	0.00635686	luxAB
76	G4	14	65.4099	17.0943	0.00692673	luxAB
76	G4	15	65.6109	17.0686	0.00741434	luxAB
76	G4	16	65.8141	17.0416	0.00786367	luxAB
76	G4	17	66.0185	17.0132	0.00830989	luxAB
76	G4	18	66.2236	16.9835	0.00877599	luxAB
76	G4	19	66.4287	16.9521	0.00927376	luxAB
76	G4	20	66.6336	16.9191	0.00980683	luxAB
76	G4	21	66.8381	16.8842	0.0103741	luxAB
76	G4	22	67.0422	16.8473	0.0109722	luxAB
76	G4	23	67.2462	16.8082	0.0115974	luxAB
76	G4	24	67.45	16.7669	0.0122463	luxAB
76	G4	25	67.6537	16.723	0.012913	luxAB
76	G4	26	67.8575	16.6767	0.0135884	luxAB
76	G4	27	68.0612	16.6279	0.0142605	luxAB
76	G4	28	68.2649	16.5765	0.0149158	luxAB
76	G4	29	68.4688	16.5227	0.0155405	luxAB
76	G4	30	68.673	16.4665	0.016123	luxAB
76	G4	31	68.8775	16.4081	0.0166568	luxAB
76	G4	32	69.0825	16.3477	0.0171414	luxAB
76	G4	33	69.288	16.2856	0.0175816	luxAB
76	G4	34	69.4939	16.2218	0.0179856	luxAB
76	G4	35	69.7002	16.1568	0.0183633	luxAB
76	G4	36	69.9065	16.0905	0.0187236	luxAB
76	G4	37	70.1128	16.0232	0.0190737	luxAB
76	G4	38	70.3189	15.9548	0.0194178	luxAB
76	G4	39	70.5247	15.8855	0.0197599	luxAB
76	G4	40	70.7303	15.8152	0.020105	luxAB
76	G4	41	70.9356	15.7439	0.0204586	luxAB
76	G4	42	71.1407	15.6714	0.0208269	luxAB
76	G4	43	71.3456	15.5977	0.0212172	luxAB
76	G4	44	71.5503	15.5227	0.0216347	luxAB
76	G4	45	71.7547	15.4462	0.0220778	luxAB
76	G4	46	71.9589	15.3682	0.0225379	luxAB
76	G4	47	72.163	15.2886	0.0229995	luxAB
76	G4	48	72.3671	15.2073	0.0234401	luxAB
76	G4	49	72.5716	15.1241	0.0238367	luxAB
76	G4	50	72.7771	15.0392	0.0241755	luxAB
76	G4	51	72.9839	14.9525	0.0244566	luxAB
76	G4	52	73.1923	14.864	0.0246948	luxAB
76	G4	53	73.4025	14.7739	0.024917	luxAB
76	G4	54	73.6142	14.6822	0.025155	luxAB
76	G4	55	73.8269	14.5892	0.0254366	luxAB
76	G4	56	74.0398	14.4949	0.0257787	luxAB
76	G4	57	74.2523	14.3995	0.0261868	luxAB
76	G4	58	74.4636	14.3031	0.0266593	luxAB
76	G4	59	74.6732	14.206	0.0271928	luxAB
76	G4	60	74.8808	14.1082	0.0277875	luxAB
76	G4	61	75.086	14.0096	0.0284517	luxAB
76	G4	62	75.2891	13.9102	0.0292064	luxAB
76	G4	63	75.4899	13.8098	0.0300874	luxAB
76	G4	64	75.6889	13.708	0.0311475	luxAB
76	G4	65	75.8861	13.6041	0.032458	luxAB
76	G4	66	76.082	13.4973	0.0341122	luxAB
76	G4	67	76.2766	13.3865	0.0362219	luxAB
76	G4	68	76.4702	13.27	0.0389078	luxAB
76	G4	69	76.6628	13.1459	0.0422844	luxAB
76	G4	70	76.8548	13.0117	0.0464478	luxAB
76	G4	71	77.0462	12.8643	0.0514632	luxAB
76	G4	72	77.2373	12.7003	0.0573642	luxAB
76	G4	73	77.4287	12.5159	0.0641598	luxAB
76	G4	74	77.6208	12.3069	0.0718445	luxAB
76	G4	75	77.8139	12.0689	0.0804067	luxAB
76	G4	76	78.0083	11.7977	0.0898228	luxAB
76	G4	77	78.2039	11.4893	0.100027	luxAB
76	G4	78	78.4005	11.1404	0.110891	luxAB
76	G4	79	78.5978	10.7486	0.122201	luxAB
76	G4	80	78.7955	10.3124	0.13365	luxAB
76	G4	81	78.9931	9.83208	0.144841	luxAB
76	G4	82	79.1906	9.30911	0.155325	luxAB
76	G4	83	79.388	8.74675	0.164638	luxAB
76	G4	84	79.5852	8.1499	0.172327	luxAB
76	G4	85	79.7824	7.52505	0.178005	luxAB
76	G4	86	79.9798	6.88009	0.181386	luxAB
76	G4	87	80.1774	6.22411	0.182292	luxAB
76	G4	88	80.3754	5.56704	0.180674	luxAB
76	G4	89	80.5735	4.91924	0.176609	luxAB
76	G4	90	80.7717	4.29106	0.170266	luxAB
76	G4	91	80.9697	3.69233	0.161874	luxAB
76	G4	92	81.1671	3.13187	0.151717	luxAB
76	G4	93	81.3636	2.617	0.140111	luxAB
76	G4	94	81.5589	2.1532	0.127396	luxAB
76	G4	95	81.7529	1.74386	0.113944	luxAB
76	G4	96	81.9454	1.39017	0.10016	luxAB
76	G4	97	82.1366	1.09118	0.0864589	luxAB
76	G4	98	82.3263	0.844105	0.0732363	luxAB
76	G4	99	82.5148	0.644608	0.0608462	luxAB
76	G4	100	82.7022	0.487302	0.0495666	luxAB
76	G4	101	82.8884	0.366208	0.0395821	luxAB
76	G4	102	83.0737	0.275209	0.0309833	luxAB
76	G4	103	83.258	0.208436	0.0237748	luxAB
76	G4	104	83.4415	0.160556	0.0178893	luxAB
76	G4	105	83.6241	0.126952	0.0132087	luxAB
76	G4	106	83.8061	0.103802	0.00958284	luxAB
76	G4	107	83.9872	0.0880753	0.00684557	luxAB
76	G4	108	84.1678	0.0774663	0.00483009	luxAB
76	G4	109	84.3477	0.070287	0.00338137	luxAB
76	G4	110	84.5273	0.065351	0.0023631	luxAB
76	G4	111	84.7067	0.061855	0.00166153	luxAB
76	G4	112	84.8863	0.0592752	0.00118649	luxAB
76	G4	113	85.0661	0.0572812	0.000869443	luxAB
76	G4	114	85.2464	0.0556699	0.000660014	luxAB
76	G4	115	85.4271	0.0543175	0.000522486	luxAB
76	G4	116	85.6082	0.0531466	0.000432434	luxAB
76	G4	117	85.7896	0.0521058	0.000373682	luxAB
76	G4	118	85.9715	0.0511565	0.000335907	luxAB
76	G4	119	86.1537	0.050267	0.000312698	luxAB
76	G4	120	86.3363	0.0494094	0.000300115	luxAB
76	G4	121	86.5191	0.0485586	0.000295663	luxAB
76	G4	122	86.7021	0.0476929	0.000297604	luxAB
76	G4	123	86.885	0.0467948	0.000304485	luxAB
76	G4	124	87.0675	0.0458517	0.00031488	luxAB
76	G4	125	87.2493	0.0448566	0.000327305	luxAB
76	G4	126	87.4302	0.0438081	0.000340257	luxAB
76	G4	127	87.61	0.0427103	0.000352301	luxAB
76	G4	128	87.7891	0.0415719	0.00036223	luxAB
76	G4	129	87.9674	0.0404049	0.000369259	luxAB
76	G4	130	88.1454	0.0392231	0.000373106	luxAB
76	G4	131	88.3233	0.03804	0.000373968	luxAB
76	G4	132	88.5011	0.0368675	0.000372401	luxAB
76	G4	133	88.6787	0.0357143	0.000369145	luxAB
76	G4	134	88.8562	0.0345855	0.0003649	luxAB
76	G4	135	89.0334	0.0334824	0.00036019	luxAB
76	G4	136	89.2103	0.0324029	0.000355326	luxAB
76	G4	137	89.387	0.0313432	0.000350451	luxAB
76	G4	138	89.5638	0.0302984	0.000345645	luxAB
76	G4	139	89.7409	0.0292639	0.000341029	luxAB
76	G4	140	89.9185	0.0282366	0.000336808	luxAB
76	G4	141	90.0968	0.0272144	0.00033324	luxAB
76	G4	142	90.2755	0.0261969	0.00033057	luxAB
76	G4	143	90.4543	0.0251841	0.000328947	luxAB
76	G4	144	90.6328	0.0241767	0.000328363	luxAB
76	G4	145	90.8106	0.0231747	0.000328648	luxAB
76	G4	146	90.9874	0.0221777	0.000329564	luxAB
76	G4	147	91.163	0.0211843	0.000330882	luxAB
76	G4	148	91.3375	0.0201931	0.000332405	luxAB
76	G4	149	91.5107	0.0192024	0.000333983	luxAB
76	G4	150	91.6828	0.0182113	0.000335496	luxAB
76	G4	151	91.8538	0.0172195	0.000336753	luxAB
76	G4	152	92.0236	0.0162279	0.00033746	luxAB
76	G4	153	92.1923	0.0152386	0.000337286	luxAB
76	G4	154	92.3601	0.0142544	0.000335954	luxAB
76	G4	155	92.5273	0.0132787	0.000333289	luxAB
76	G4	156	92.6939	0.0123155	0.000329292	luxAB
76	G4	157	92.8602	0.0113686	0.000324174	luxAB
76	G4	158	93.0263	0.0104413	0.000318258	luxAB
76	G4	159	93.192	0.00953661	0.000311855	luxAB
76	G4	160	93.3573	0.00865656	0.000305245	luxAB
76	G4	161	93.5223	0.00780206	0.000298669	luxAB
76	G4	162	93.687	0.00697263	0.000292304	luxAB
76	G4	163	93.8516	0.00616626	0.000286315	luxAB
76	G4	164	94.0163	0.00537945	0.000280935	luxAB
76	G4	165	94.1813	0.00460735	0.000276415	luxAB
76	G4	166	94.3468	0.00384433	0.000272926	luxAB
76	G4	167	94.5129	0.00308467	0.000270538	luxAB
76	G4	168	94.6796	0.00232337	0.000269218	luxAB
76	G4	169	94.8466	0.00155596	0.000268773	luxAB
76	G4	170	95.0142	0.000783358	0.000268938	luxAB
76	G4	171	95.1819	3.58588e-06	0.000269504	luxAB
76	G4	172	95.35	-0.000786944	0.00027034	luxAB
77	G5	1	63.12	16.9146	-0.0242594	luxAB
77	G5	2	63.2456	16.9604	-0.0193606	luxAB
77	G5	3	63.3871	16.9994	-0.0152972	luxAB
77	G5	4	63.5311	17.0329	-0.0117639	luxAB
77	G5	5	63.6855	17.0608	-0.00861694	luxAB
77	G5	6	63.8471	17.0806	-0.00580865	luxAB
77	G5	7	64.0161	17.0924	-0.00333354	luxAB
77	G5	8	64.1907	17.0965	-0.00111509	luxAB
77	G5	9	64.3705	17.0935	0.000855256	luxAB
77	G5	10	64.5544	17.0844	0.00257651	luxAB
77	G5	11	64.7423	17.0701	0.00404258	luxAB
77	G5	12	64.9339	17.0517	0.00526693	luxAB
77	G5	13	65.129	17.0298	0.00628645	luxAB
77	G5	14	65.3273	17.0051	0.00714072	luxAB
77	G5	15	65.5283	16.978	0.00787873	luxAB
77	G5	16	65.7315	16.9487	0.0085468	luxAB
77	G5	17	65.9362	16.9174	0.00918449	luxAB
77	G5	18	66.1418	16.884	0.00981983	luxAB
77	G5	19	66.3476	16.8485	0.0104697	luxAB
77	G5	20	66.5533	16.8109	0.0111408	luxAB
77	G5	21	66.7587	16.771	0.0118319	luxAB
77	G5	22	66.9636	16.7287	0.0125388	luxAB
77	G5	23	67.1683	16.6838	0.0132572	luxAB
77	G5	24	67.3727	16.6364	0.0139822	luxAB
77	G5	25	67.5771	16.5863	0.0147063	luxAB
77	G5	26	67.7813	16.5335	0.0154202	luxAB
77	G5	27	67.9854	16.4781	0.0161106	luxAB
77	G5	28	68.1895	16.4202	0.0167605	luxAB
77	G5	29	68.3937	16.3599	0.0173532	luxAB
77	G5	30	68.5981	16.2974	0.0178776	luxAB
77	G5	31	68.8029	16.2329	0.0183296	luxAB
77	G5	32	69.0081	16.1669	0.0187125	luxAB
77	G5	33	69.2139	16.0995	0.0190376	luxAB
77	G5	34	69.4201	16.031	0.01932	luxAB
77	G5	35	69.6266	15.9617	0.0195736	luxAB
77	G5	36	69.8331	15.8918	0.0198092	luxAB
77	G5	37	70.0394	15.8213	0.0200349	luxAB
77	G5	38	70.2456	15.7503	0.0202565	luxAB
77	G5	39	70.4515	15.6789	0.0204799	luxAB
77	G5	40	70.6573	15.6068	0.020712	luxAB
77	G5	41	70.863	15.5341	0.0209614	luxAB
77	G5	42	71.0687	15.4605	0.0212386	luxAB
77	G5	43	71.2744	15.3859	0.0215538	luxAB
77	G5	44	71.4801	15.3101	0.0219133	luxAB
77	G5	45	71.6856	15.2329	0.0223186	luxAB
77	G5	46	71.891	15.1542	0.022763	luxAB
77	G5	47	72.0961	15.0739	0.0232267	luxAB
77	G5	48	72.3011	14.9919	0.0236802	luxAB
77	G5	49	72.5062	14.9082	0.024093	luxAB
77	G5	50	72.7119	14.8226	0.0244406	luxAB
77	G5	51	72.9186	14.7354	0.024713	luxAB
77	G5	52	73.1269	14.6465	0.0249228	luxAB
77	G5	53	73.337	14.5562	0.0251019	luxAB
77	G5	54	73.5485	14.4644	0.0252878	luxAB
77	G5	55	73.761	14.3716	0.0255138	luxAB
77	G5	56	73.9739	14.2777	0.0258032	luxAB
77	G5	57	74.1862	14.183	0.0261631	luxAB
77	G5	58	74.3972	14.0876	0.0265874	luxAB
77	G5	59	74.6066	13.9917	0.027069	luxAB
77	G5	60	74.814	13.8952	0.0276084	luxAB
77	G5	61	75.0194	13.7981	0.0282159	luxAB
77	G5	62	75.2228	13.7003	0.0289158	luxAB
77	G5	63	75.4244	13.6015	0.0297509	luxAB
77	G5	64	75.6244	13.5011	0.0307827	luxAB
77	G5	65	75.8229	13.3986	0.0320877	luxAB
77	G5	66	76.0203	13.2931	0.0337635	luxAB
77	G5	67	76.2166	13.1832	0.0359276	luxAB
77	G5	68	76.4118	13.0675	0.0387053	luxAB
77	G5	69	76.606	12.9438	0.0422106	luxAB
77	G5	70	76.7993	12.8096	0.0465379	luxAB
77	G5	71	76.9918	12.662	0.0517484	luxAB
77	G5	72	77.1838	12.4974	0.0578629	luxAB
77	G5	73	77.3757	12.3119	0.0648685	luxAB
77	G5	74	77.5682	12.1012	0.0727455	luxAB
77	G5	75	77.7615	11.8611	0.0814778	luxAB
77	G5	76	77.9561	11.5872	0.0910394	luxAB
77	G5	77	78.1519	11.2757	0.10137	luxAB
77	G5	78	78.3487	10.9233	0.112355	luxAB
77	G5	79	78.5461	10.5277	0.123786	luxAB
77	G5	80	78.7437	10.088	0.135324	luxAB
77	G5	81	78.9411	9.60433	0.146524	luxAB
77	G5	82	79.1383	9.07873	0.156896	luxAB
77	G5	83	79.3353	8.51472	0.165947	luxAB
77	G5	84	79.5321	7.91752	0.173219	luxAB
77	G5	85	79.7292	7.29389	0.178356	luxAB
77	G5	86	79.9265	6.65197	0.181134	luxAB
77	G5	87	80.1243	6.00101	0.181439	luxAB
77	G5	88	80.3224	5.35106	0.179247	luxAB
77	G5	89	80.5207	4.7125	0.174647	luxAB
77	G5	90	80.7192	4.09558	0.167809	luxAB
77	G5	91	80.9173	3.50996	0.158965	luxAB
77	G5	92	81.1149	2.96415	0.148399	luxAB
77	G5	93	81.3117	2.4651	0.136449	luxAB
77	G5	94	81.5073	2.01782	0.123492	luxAB
77	G5	95	81.7016	1.6252	0.109923	luxAB
77	G5	96	81.8946	1.28793	0.0961457	luxAB
77	G5	97	82.086	1.00461	0.0825665	luxAB
77	G5	98	82.2762	0.772045	0.0695645	luxAB
77	G5	99	82.465	0.585616	0.0574648	luxAB
77	G5	100	82.6527	0.439758	0.0465179	luxAB
77	G5	101	82.8393	0.328429	0.0368912	luxAB
77	G5	102	83.0249	0.245553	0.0286583	luxAB
77	G5	103	83.2096	0.185383	0.0218069	luxAB
77	G5	104	83.3934	0.142762	0.0162561	luxAB
77	G5	105	83.5763	0.11328	0.0118776	luxAB
77	G5	106	83.7583	0.093328	0.00851304	luxAB
77	G5	107	83.9396	0.0800721	0.00599394	luxAB
77	G5	108	84.1202	0.0713765	0.00415598	luxAB
77	G5	109	84.3002	0.0656921	0.002849	luxAB
77	G5	110	84.4799	0.0619372	0.00194265	luxAB
77	G5	111	84.6596	0.0593839	0.00132996	luxAB
77	G5	112	84.8394	0.0575593	0.000926184	luxAB
77	G5	113	85.0196	0.0561666	0.000666774	luxAB
77	G5	114	85.2003	0.055025	0.000504391	luxAB
77	G5	115	85.3814	0.0540267	0.0004056	luxAB
77	G5	116	85.5631	0.0531084	0.000347413	luxAB
77	G5	117	85.7452	0.0522319	0.000314676	luxAB
77	G5	118	85.9277	0.0513738	0.000297752	luxAB
77	G5	119	86.1106	0.0505179	0.000290634	luxAB
77	G5	120	86.2937	0.0496527	0.000289643	luxAB
77	G5	121	86.477	0.0487693	0.000292561	luxAB
77	G5	122	86.6603	0.0478613	0.000297987	luxAB
77	G5	123	86.8434	0.0469246	0.000304956	luxAB
77	G5	124	87.0262	0.0459575	0.000312708	luxAB
77	G5	125	87.2082	0.0449611	0.000320541	luxAB
77	G5	126	87.3893	0.043939	0.000327751	luxAB
77	G5	127	87.5695	0.0428967	0.000333686	luxAB
77	G5	128	87.7489	0.0418413	0.000337846	luxAB
77	G5	129	87.9276	0.0407809	0.000340013	luxAB
77	G5	130	88.1059	0.0397228	0.00034034	luxAB
77	G5	131	88.2842	0.0386736	0.000339314	luxAB
77	G5	132	88.4624	0.0376375	0.000337615	luxAB
77	G5	133	88.6406	0.0366161	0.000335977	luxAB
77	G5	134	88.8187	0.0356081	0.000335032	luxAB
77	G5	135	88.9967	0.0346094	0.00033517	luxAB
77	G5	136	89.1744	0.0336134	0.000336513	luxAB
77	G5	137	89.3519	0.0326124	0.000339001	luxAB
77	G5	138	89.5295	0.0315985	0.00034241	luxAB
77	G5	139	89.707	0.0305651	0.00034636	luxAB
77	G5	140	89.8848	0.0295077	0.000350371	luxAB
77	G5	141	90.0628	0.0284253	0.000353924	luxAB
77	G5	142	90.2408	0.0273207	0.000356443	luxAB
77	G5	143	90.4189	0.0262004	0.000357344	luxAB
77	G5	144	90.5968	0.0250742	0.000356153	luxAB
77	G5	145	90.7743	0.0239542	0.000352569	luxAB
77	G5	146	90.9512	0.0228533	0.000346495	luxAB
77	G5	147	91.1274	0.0217845	0.000338084	luxAB
77	G5	148	91.3026	0.0207585	0.000327764	luxAB
77	G5	149	91.4767	0.0197836	0.000316178	luxAB
77	G5	150	91.6496	0.0188644	0.000304103	luxAB
77	G5	151	91.8213	0.0180012	0.000292383	luxAB
77	G5	152	91.9917	0.0171904	0.000281857	luxAB
77	G5	153	92.161	0.0164244	0.000273279	luxAB
77	G5	154	92.3292	0.0156926	0.00026726	luxAB
77	G5	155	92.4967	0.014982	0.000264246	luxAB
77	G5	156	92.6637	0.0142784	0.000264502	luxAB
77	G5	157	92.8303	0.0135674	0.000268089	luxAB
77	G5	158	92.9967	0.0128358	0.000274843	luxAB
77	G5	159	93.1629	0.0120727	0.00028437	luxAB
77	G5	160	93.3289	0.0112696	0.000296064	luxAB
77	G5	161	93.4946	0.0104218	0.000309138	luxAB
77	G5	162	93.66	0.00952745	0.000322701	luxAB
77	G5	163	93.8253	0.00858778	0.000335877	luxAB
77	G5	164	93.9906	0.00760626	0.000347935	luxAB
77	G5	165	94.1561	0.00658779	0.00035838	luxAB
77	G5	166	94.322	0.00553797	0.000366995	luxAB
77	G5	167	94.4886	0.00446247	0.000373825	luxAB
77	G5	168	94.6559	0.0033666	0.000379106	luxAB
77	G5	169	94.8238	0.0022547	0.000383214	luxAB
77	G5	170	94.9922	0.00113277	0.000386534	luxAB
77	G5	171	95.1609	2.75388e-06	0.000389351	luxAB
77	G5	172	95.33	-0.00113553	0.000391861	luxAB
78	G6	1	63.12	16.9845	-0.0389559	luxAB
78	G6	2	63.2456	17.0577	-0.0317228	luxAB
78	G6	3	63.3871	17.1223	-0.0258136	luxAB
78	G6	4	63.5311	17.1799	-0.0207502	luxAB
78	G6	5	63.6855	17.2302	-0.0163082	luxAB
78	G6	6	63.8471	17.2702	-0.0124074	luxAB
78	G6	7	64.0161	17.2998	-0.00902334	luxAB
78	G6	8	64.1907	17.3194	-0.00601315	luxAB
78	G6	9	64.3705	17.3297	-0.00334219	luxAB
78	G6	10	64.5544	17.332	-0.000995965	luxAB
78	G6	11	64.7423	17.3274	0.00102234	luxAB
78	G6	12	64.9339	17.3171	0.00272954	luxAB
78	G6	13	65.129	17.302	0.00417057	luxAB
78	G6	14	65.3273	17.2831	0.00539049	luxAB
78	G6	15	65.5283	17.2607	0.00644691	luxAB
78	G6	16	65.7315	17.2352	0.00739398	luxAB
78	G6	17	65.9362	17.2068	0.00827876	luxAB
78	G6	18	66.1418	17.1755	0.00913555	luxAB
78	G6	19	66.3476	17.1414	0.00998621	luxAB
78	G6	20	66.5533	17.1045	0.010841	luxAB
78	G6	21	66.7587	17.0646	0.0117015	luxAB
78	G6	22	66.9636	17.0216	0.0125659	luxAB
78	G6	23	67.1683	16.9757	0.0134322	luxAB
78	G6	24	67.3727	16.9266	0.0142982	luxAB
78	G6	25	67.5771	16.8744	0.0151603	luxAB
78	G6	26	67.7813	16.8191	0.0160129	luxAB
78	G6	27	67.9854	16.7607	0.0168473	luxAB
78	G6	28	68.1895	16.6993	0.0176499	luxAB
78	G6	29	68.3937	16.635	0.0184067	luxAB
78	G6	30	68.5981	16.5678	0.0191081	luxAB
78	G6	31	68.8029	16.4981	0.0197499	luxAB
78	G6	32	69.0081	16.4259	0.0203338	luxAB
78	G6	33	69.2139	16.3516	0.0208681	luxAB
78	G6	34	69.4201	16.2753	0.0213633	luxAB
78	G6	35	69.6266	16.1972	0.0218273	luxAB
78	G6	36	69.8331	16.1177	0.0222636	luxAB
78	G6	37	70.0394	16.0368	0.0226723	luxAB
78	G6	38	70.2456	15.9547	0.0230512	luxAB
78	G6	39	70.4515	15.8714	0.0233987	luxAB
78	G6	40	70.6573	15.7872	0.0237162	luxAB
78	G6	41	70.863	15.702	0.0240081	luxAB
78	G6	42	71.0687	15.6158	0.0242834	luxAB
78	G6	43	71.2744	15.5287	0.0245528	luxAB
78	G6	44	71.4801	15.4407	0.0248249	luxAB
78	G6	45	71.6856	15.3517	0.0251051	luxAB
78	G6	46	71.891	15.2618	0.0253917	luxAB
78	G6	47	72.0961	15.171	0.0256706	luxAB
78	G6	48	72.3011	15.0793	0.0259182	luxAB
78	G6	49	72.5062	14.9868	0.0261108	luxAB
78	G6	50	72.7119	14.8933	0.0262311	luxAB
78	G6	51	72.9186	14.799	0.0262766	luxAB
78	G6	52	73.1269	14.7039	0.0262673	luxAB
78	G6	53	73.337	14.6081	0.0262417	luxAB
78	G6	54	73.5485	14.5116	0.0262418	luxAB
78	G6	55	73.761	14.4145	0.0263038	luxAB
78	G6	56	73.9739	14.317	0.0264519	luxAB
78	G6	57	74.1862	14.2191	0.0266931	luxAB
78	G6	58	74.3972	14.1209	0.0270205	luxAB
78	G6	59	74.6066	14.0226	0.0274269	luxAB
78	G6	60	74.814	13.9239	0.0279134	luxAB
78	G6	61	75.0194	13.8248	0.0284915	luxAB
78	G6	62	75.2228	13.725	0.0291869	luxAB
78	G6	63	75.4244	13.6243	0.0300444	luxAB
78	G6	64	75.6244	13.5219	0.0311271	luxAB
78	G6	65	75.8229	13.4171	0.0325129	luxAB
78	G6	66	76.0203	13.3089	0.0342999	luxAB
78	G6	67	76.2166	13.1959	0.0366055	luxAB
78	G6	68	76.4118	13.0764	0.0395534	luxAB
78	G6	69	76.606	12.9481	0.0432536	luxAB
78	G6	70	76.7993	12.8086	0.0477939	luxAB
78	G6	71	76.9918	12.6545	0.0532261	luxAB
78	G6	72	77.1838	12.4824	0.0595581	luxAB
78	G6	73	77.3757	12.2881	0.0667625	luxAB
78	G6	74	77.5682	12.0675	0.0748045	luxAB
78	G6	75	77.7615	11.8162	0.0836528	luxAB
78	G6	76	77.9561	11.5301	0.0932676	luxAB
78	G6	77	78.1519	11.2055	0.103576	luxAB
78	G6	78	78.3487	10.8395	0.114452	luxAB
78	G6	79	78.5461	10.4301	0.125678	luxAB
78	G6	80	78.7437	9.97661	0.136909	luxAB
78	G6	81	78.9411	9.4799	0.147697	luxAB
78	G6	82	79.1383	8.94234	0.157557	luxAB
78	G6	83	79.3353	8.36797	0.166006	luxAB
78	G6	84	79.5321	7.76244	0.172602	luxAB
78	G6	85	79.7292	7.13291	0.177014	luxAB
78	G6	86	79.9265	6.48782	0.179046	luxAB
78	G6	87	80.1243	5.83662	0.17861	luxAB
78	G6	88	80.3224	5.18943	0.175717	luxAB
78	G6	89	80.5207	4.55657	0.170479	luxAB
78	G6	90	80.7192	3.94812	0.163095	luxAB
78	G6	91	80.9173	3.3734	0.153817	luxAB
78	G6	92	81.1149	2.8405	0.142945	luxAB
78	G6	93	81.3117	2.35584	0.130829	luxAB
78	G6	94	81.5073	1.92385	0.117848	luxAB
78	G6	95	81.7016	1.54681	0.104397	luxAB
78	G6	96	81.8946	1.22483	0.0908667	luxAB
78	G6	97	82.086	0.955991	0.0776466	luxAB
78	G6	98	82.2762	0.736673	0.0650916	luxAB
78	G6	99	82.465	0.561966	0.0534988	luxAB
78	G6	100	82.6527	0.426134	0.0430893	luxAB
78	G6	101	82.8393	0.323095	0.0340023	luxAB
78	G6	102	83.0249	0.24684	0.026287	luxAB
78	G6	103	83.2096	0.191772	0.0199118	luxAB
78	G6	104	83.3934	0.15294	0.0147831	luxAB
78	G6	105	83.5763	0.126163	0.0107658	luxAB
78	G6	106	83.7583	0.108059	0.00770034	luxAB
78	G6	107	83.9396	0.0960027	0.00542143	luxAB
78	G6	108	84.1202	0.0880351	0.00377103	luxAB
78	G6	109	84.3002	0.0827467	0.00260703	luxAB
78	G6	110	84.4799	0.0791588	0.00180777	luxAB
78	G6	111	84.6596	0.0766136	0.00127458	luxAB
78	G6	112	84.8394	0.0746814	0.00093002	luxAB
78	G6	113	85.0196	0.0730891	0.000715542	luxAB
78	G6	114	85.2003	0.0716663	0.00058831	luxAB
78	G6	115	85.3814	0.070309	0.000517958	luxAB
78	G6	116	85.5631	0.0689551	0.00048333	luxAB
78	G6	117	85.7452	0.0675698	0.000470145	luxAB
78	G6	118	85.9277	0.0661359	0.000468972	luxAB
78	G6	119	86.1106	0.0646485	0.00047365	luxAB
78	G6	120	86.2937	0.0631117	0.000480283	luxAB
78	G6	121	86.477	0.0615356	0.000486586	luxAB
78	G6	122	86.6603	0.0599339	0.000491371	luxAB
78	G6	123	86.8434	0.0583219	0.000494191	luxAB
78	G6	124	87.0262	0.0567142	0.000495089	luxAB
78	G6	125	87.2082	0.0551231	0.000494334	luxAB
78	G6	126	87.3893	0.053557	0.000492221	luxAB
78	G6	127	87.5695	0.05202	0.000489003	luxAB
78	G6	128	87.7489	0.0505119	0.000484883	luxAB
78	G6	129	87.9276	0.0490293	0.00048007	luxAB
78	G6	130	88.1059	0.0475669	0.00047483	luxAB
78	G6	131	88.2842	0.0461191	0.000469432	luxAB
78	G6	132	88.4624	0.0446817	0.000464037	luxAB
78	G6	133	88.6406	0.0432531	0.000458647	luxAB
78	G6	134	88.8187	0.0418345	0.000453084	luxAB
78	G6	135	88.9967	0.0404298	0.000447006	luxAB
78	G6	136	89.1744	0.0390449	0.000440057	luxAB
78	G6	137	89.3519	0.0376865	0.000432096	luxAB
78	G6	138	89.5295	0.0363601	0.000423274	luxAB
78	G6	139	89.707	0.0350698	0.000414002	luxAB
78	G6	140	89.8848	0.0338165	0.000404919	luxAB
78	G6	141	90.0628	0.0325983	0.000396795	luxAB
78	G6	142	90.2408	0.03141	0.000390341	luxAB
78	G6	143	90.4189	0.030244	0.000386076	luxAB
78	G6	144	90.5968	0.0290911	0.000384317	luxAB
78	G6	145	90.7743	0.0279413	0.000385149	luxAB
78	G6	146	90.9512	0.0267848	0.000388384	luxAB
78	G6	147	91.1274	0.0256132	0.000393604	luxAB
78	G6	148	91.3026	0.02442	0.000400228	luxAB
78	G6	149	91.4767	0.0232018	0.000407522	luxAB
78	G6	150	91.6496	0.0219584	0.000414626	luxAB
78	G6	151	91.8213	0.0206931	0.000420634	luxAB
78	G6	152	91.9917	0.0194125	0.000424693	luxAB
78	G6	153	92.161	0.0181263	0.000426095	luxAB
78	G6	154	92.3292	0.0168456	0.000424381	luxAB
78	G6	155	92.4967	0.0155824	0.000419442	luxAB
78	G6	156	92.6637	0.0143479	0.000411553	luxAB
78	G6	157	92.8303	0.0131514	0.000401322	luxAB
78	G6	158	92.9967	0.0119992	0.000389552	luxAB
78	G6	159	93.1629	0.0108941	0.000377093	luxAB
78	G6	160	93.3289	0.00983555	0.000364687	luxAB
78	G6	161	93.4946	0.00882026	0.000352856	luxAB
78	G6	162	93.66	0.00784289	0.000341863	luxAB
78	G6	163	93.8253	0.00689734	0.000331765	luxAB
78	G6	164	93.9906	0.00597776	0.000322515	luxAB
78	G6	165	94.1561	0.00507932	0.000314065	luxAB
78	G6	166	94.322	0.00419858	0.000306419	luxAB
78	G6	167	94.4886	0.00333328	0.000299614	luxAB
78	G6	168	94.6559	0.00248197	0.000293703	luxAB
78	G6	169	94.8238	0.00164419	0.000288631	luxAB
78	G6	170	94.9922	0.000815564	0.000284243	luxAB
78	G6	171	95.1609	-3.85742e-06	0.000280391	luxAB
78	G6	172	95.33	-0.000811707	0.000276999	luxAB
79	G7	1	63.12	16.7638	-0.0637404	luxAB
79	G7	2	63.2456	16.883	-0.0522791	luxAB
79	G7	3	63.3871	16.9896	-0.0429677	luxAB
79	G7	4	63.5311	17.0859	-0.0350312	luxAB
79	G7	5	63.6855	17.1714	-0.0281049	luxAB
79	G7	6	63.8471	17.2415	-0.0220545	luxAB
79	G7	7	64.0161	17.2962	-0.0168296	luxAB
79	G7	8	64.1907	17.3358	-0.012186	luxAB
79	G7	9	64.3705	17.3614	-0.00805703	luxAB
79	G7	10	64.5544	17.3745	-0.00441308	luxAB
79	G7	11	64.7423	17.377	-0.0012603	luxAB
79	G7	12	64.9339	17.3706	0.00142042	luxAB
79	G7	13	65.129	17.3567	0.00368819	luxAB
79	G7	14	65.3273	17.3365	0.00559969	luxAB
79	G7	15	65.5283	17.3109	0.00723095	luxAB
79	G7	16	65.7315	17.2806	0.00865321	luxAB
79	G7	17	65.9362	17.2458	0.00992926	luxAB
79	G7	18	66.1418	17.2071	0.0111055	luxAB
79	G7	19	66.3476	17.1645	0.0122125	luxAB
79	G7	20	66.5533	17.1183	0.0132668	luxAB
79	G7	21	66.7587	17.0687	0.0142742	luxAB
79	G7	22	66.9636	17.0156	0.015237	luxAB
79	G7	23	67.1683	16.9594	0.0161585	luxAB
79	G7	24	67.3727	16.9	0.0170421	luxAB
79	G7	25	67.5771	16.8375	0.0178896	luxAB
79	G7	26	67.7813	16.7722	0.0187012	luxAB
79	G7	27	67.9854	16.7039	0.0194726	luxAB
79	G7	28	68.1895	16.633	0.0201935	luxAB
79	G7	29	68.3937	16.5595	0.0208528	luxAB
79	G7	30	68.5981	16.4835	0.0214435	luxAB
79	G7	31	68.8029	16.4054	0.0219643	luxAB
79	G7	32	69.0081	16.3253	0.0224198	luxAB
79	G7	33	69.2139	16.2435	0.0228215	luxAB
79	G7	34	69.4201	16.1602	0.0231829	luxAB
79	G7	35	69.6266	16.0757	0.0235138	luxAB
79	G7	36	69.8331	15.9901	0.0238192	luxAB
79	G7	37	70.0394	15.9037	0.0240997	luxAB
79	G7	38	70.2456	15.8166	0.0243536	luxAB
79	G7	39	70.4515	15.7288	0.0245796	luxAB
79	G7	40	70.6573	15.6404	0.0247794	luxAB
79	G7	41	70.863	15.5514	0.0249582	luxAB
79	G7	42	71.0687	15.4619	0.025126	luxAB
79	G7	43	71.2744	15.3719	0.0252941	luxAB
79	G7	44	71.4801	15.2812	0.0254719	luxAB
79	G7	45	71.6856	15.19	0.0256649	luxAB
79	G7	46	71.891	15.0981	0.0258715	luxAB
79	G7	47	72.0961	15.0056	0.0260767	luxAB
79	G7	48	72.3011	14.9124	0.0262564	luxAB
79	G7	49	72.5062	14.8186	0.026386	luxAB
79	G7	50	72.7119	14.7241	0.026448	luxAB
79	G7	51	72.9186	14.6289	0.0264395	luxAB
79	G7	52	73.1269	14.5331	0.0263807	luxAB
79	G7	53	73.337	14.4368	0.0263105	luxAB
79	G7	54	73.5485	14.34	0.0262714	luxAB
79	G7	55	73.761	14.2427	0.0262994	luxAB
79	G7	56	73.9739	14.1451	0.0264183	luxAB
79	G7	57	74.1862	14.0472	0.0266341	luxAB
79	G7	58	74.3972	13.9491	0.0269383	luxAB
79	G7	59	74.6066	13.8508	0.0273217	luxAB
79	G7	60	74.814	13.7522	0.0277829	luxAB
79	G7	61	75.0194	13.6533	0.0283307	luxAB
79	G7	62	75.2228	13.5538	0.0289883	luxAB
79	G7	63	75.4244	13.4534	0.0297978	luxAB
79	G7	64	75.6244	13.3515	0.0308197	luxAB
79	G7	65	75.8229	13.2474	0.0321291	luxAB
79	G7	66	76.0203	13.1401	0.0338213	luxAB
79	G7	67	76.2166	13.0284	0.0360106	luxAB
79	G7	68	76.4118	12.9105	0.0388175	luxAB
79	G7	69	76.606	12.7843	0.042349	luxAB
79	G7	70	76.7993	12.6473	0.0466912	luxAB
79	G7	71	76.9918	12.4964	0.0518955	luxAB
79	G7	72	77.1838	12.3282	0.0579719	luxAB
79	G7	73	77.3757	12.1387	0.0648968	luxAB
79	G7	74	77.5682	11.9239	0.0726407	luxAB
79	G7	75	77.7615	11.6795	0.0811784	luxAB
79	G7	76	77.9561	11.4015	0.0904773	luxAB
79	G7	77	78.1519	11.0862	0.100473	luxAB
79	G7	78	78.3487	10.7307	0.111049	luxAB
79	G7	79	78.5461	10.3329	0.122	luxAB
79	G7	80	78.7437	9.89205	0.132995	luxAB
79	G7	81	78.9411	9.40878	0.143604	luxAB
79	G7	82	79.1383	8.88522	0.153357	luxAB
79	G7	83	79.3353	8.32513	0.161784	luxAB
79	G7	84	79.5321	7.73382	0.168453	luxAB
79	G7	85	79.7292	7.11809	0.173037	luxAB
79	G7	86	79.9265	6.48599	0.175337	luxAB
79	G7	87	80.1243	5.84661	0.175259	luxAB
79	G7	88	80.3224	5.20971	0.172797	luxAB
79	G7	89	80.5207	4.58531	0.16805	luxAB
79	G7	90	80.7192	3.98326	0.161193	luxAB
79	G7	91	80.9173	3.41277	0.152457	luxAB
79	G7	92	81.1149	2.88192	0.142118	luxAB
79	G7	93	81.3117	2.39725	0.130504	luxAB
79	G7	94	81.5073	1.96342	0.117974	luxAB
79	G7	95	81.7016	1.58304	0.104903	luxAB
79	G7	96	81.8946	1.25661	0.0916741	luxAB
79	G7	97	82.086	0.982609	0.0786696	luxAB
79	G7	98	82.2762	0.757833	0.0662457	luxAB
79	G7	99	82.465	0.577712	0.054706	luxAB
79	G7	100	82.6527	0.436789	0.0442834	luxAB
79	G7	101	82.8393	0.329173	0.0351313	luxAB
79	G7	102	83.0249	0.24896	0.0273147	luxAB
79	G7	103	83.2096	0.190587	0.0208169	luxAB
79	G7	104	83.3934	0.149074	0.0155574	luxAB
79	G7	105	83.5763	0.120173	0.011411	luxAB
79	G7	106	83.7583	0.100418	0.008225	luxAB
79	G7	107	83.9396	0.0870941	0.00583778	luxAB
79	G7	108	84.1202	0.0781631	0.0040924	luxAB
79	G7	109	84.3002	0.0721521	0.00284593	luxAB
79	G7	110	84.4799	0.0680377	0.00197481	luxAB
79	G7	111	84.6596	0.0651355	0.00137813	luxAB
79	G7	112	84.8394	0.0630036	0.00097632	luxAB
79	G7	113	85.0196	0.061366	0.000709243	luxAB
79	G7	114	85.2003	0.0600541	0.000533158	luxAB
79	G7	115	85.3814	0.0589655	0.00041752	luxAB
79	G7	116	85.5631	0.0580356	0.000341599	luxAB
79	G7	117	85.7452	0.0572206	0.000291959	luxAB
79	G7	118	85.9277	0.0564872	0.000260208	luxAB
79	G7	119	86.1106	0.0558064	0.000241191	luxAB
79	G7	120	86.2937	0.0551525	0.000231739	luxAB
79	G7	121	86.477	0.0545014	0.000229853	luxAB
79	G7	122	86.6603	0.053832	0.000234123	luxAB
79	G7	123	86.8434	0.0531265	0.000243393	luxAB
79	G7	124	87.0262	0.0523712	0.000256588	luxAB
79	G7	125	87.2082	0.0515569	0.00027261	luxAB
79	G7	126	87.3893	0.0506791	0.000290307	luxAB
79	G7	127	87.5695	0.0497372	0.000308539	luxAB
79	G7	128	87.7489	0.0487342	0.000326278	luxAB
79	G7	129	87.9276	0.0476753	0.000342751	luxAB
79	G7	130	88.1059	0.046567	0.000357535	luxAB
79	G7	131	88.2842	0.0454164	0.000370535	luxAB
79	G7	132	88.4624	0.0442298	0.00038185	luxAB
79	G7	133	88.6406	0.0430127	0.000391649	luxAB
79	G7	134	88.8187	0.0417697	0.000400031	luxAB
79	G7	135	88.9967	0.0405045	0.000406904	luxAB
79	G7	136	89.1744	0.0392205	0.000412009	luxAB
79	G7	137	89.3519	0.037922	0.000415064	luxAB
79	G7	138	89.5295	0.0366138	0.000415846	luxAB
79	G7	139	89.707	0.0353027	0.000414219	luxAB
79	G7	140	89.8848	0.0339965	0.000410217	luxAB
79	G7	141	90.0628	0.0327047	0.000404073	luxAB
79	G7	142	90.2408	0.0314367	0.000396138	luxAB
79	G7	143	90.4189	0.0302015	0.000386841	luxAB
79	G7	144	90.5968	0.0290063	0.000376723	luxAB
79	G7	145	90.7743	0.0278558	0.000366395	luxAB
79	G7	146	90.9512	0.0267511	0.000356476	luxAB
79	G7	147	91.1274	0.0256902	0.000347557	luxAB
79	G7	148	91.3026	0.024668	0.000340181	luxAB
79	G7	149	91.4767	0.0236769	0.000334757	luxAB
79	G7	150	91.6496	0.0227081	0.000331494	luxAB
79	G7	151	91.8213	0.0217521	0.000330385	luxAB
79	G7	152	91.9917	0.0208003	0.00033123	luxAB
79	G7	153	92.161	0.0198452	0.000333668	luxAB
79	G7	154	92.3292	0.0188809	0.000337248	luxAB
79	G7	155	92.4967	0.0179037	0.000341536	luxAB
79	G7	156	92.6637	0.0169111	0.000346203	luxAB
79	G7	157	92.8303	0.0159027	0.000351063	luxAB
79	G7	158	92.9967	0.0148788	0.000356063	luxAB
79	G7	159	93.1629	0.0138409	0.000361247	luxAB
79	G7	160	93.3289	0.0127902	0.000366695	luxAB
79	G7	161	93.4946	0.0117281	0.000372463	luxAB
79	G7	162	93.66	0.0106546	0.000378541	luxAB
79	G7	163	93.8253	0.00956856	0.000384886	luxAB
79	G7	164	93.9906	0.0084671	0.000391433	luxAB
79	G7	165	94.1561	0.00734594	0.000398115	luxAB
79	G7	166	94.322	0.00620006	0.000404863	luxAB
79	G7	167	94.4886	0.00502475	0.000411616	luxAB
79	G7	168	94.6559	0.00381686	0.000418357	luxAB
79	G7	169	94.8238	0.00257352	0.00042507	luxAB
79	G7	170	94.9922	0.00130514	0.000431792	luxAB
79	G7	171	95.1609	1.09229e-05	0.00043862	luxAB
79	G7	172	95.33	-0.00131606	0.000445729	luxAB
80	G8	1	63.12	16.6956	-0.0374289	luxAB
80	G8	2	63.2456	16.765	-0.0302947	luxAB
80	G8	3	63.3871	16.8255	-0.0244488	luxAB
80	G8	4	63.5311	16.8789	-0.0194301	luxAB
80	G8	5	63.6855	16.9249	-0.0150256	luxAB
80	G8	6	63.8471	16.9603	-0.0111664	luxAB
80	G8	7	64.0161	16.9853	-0.00784023	luxAB
80	G8	8	64.1907	17.0004	-0.00492003	luxAB
80	G8	9	64.3705	17.0066	-0.00238121	luxAB
80	G8	10	64.5544	17.0052	-0.000213952	luxAB
80	G8	11	64.7423	16.9977	0.00158054	luxAB
80	G8	12	64.9339	16.9856	0.00302653	luxAB
80	G8	13	65.129	16.97	0.00418034	luxAB
80	G8	14	65.3273	16.9517	0.00510104	luxAB
80	G8	15	65.5283	16.9313	0.00586079	luxAB
80	G8	16	65.7315	16.9092	0.00652774	luxAB
80	G8	17	65.9362	16.8855	0.00716153	luxAB
80	G8	18	66.1418	16.8599	0.00780695	luxAB
80	G8	19	66.3476	16.8323	0.0084936	luxAB
80	G8	20	66.5533	16.8024	0.00923624	luxAB
80	G8	21	66.7587	16.7698	0.0100374	luxAB
80	G8	22	66.9636	16.7343	0.0108918	luxAB
80	G8	23	67.1683	16.6955	0.0117909	luxAB
80	G8	24	67.3727	16.6534	0.0127225	luxAB
80	G8	25	67.5771	16.6077	0.0136719	luxAB
80	G8	26	67.7813	16.5584	0.0146223	luxAB
80	G8	27	67.9854	16.5056	0.0155546	luxAB
80	G8	28	68.1895	16.4494	0.0164474	luxAB
80	G8	29	68.3937	16.39	0.0172814	luxAB
80	G8	30	68.5981	16.3276	0.0180441	luxAB
80	G8	31	68.8029	16.2625	0.0187311	luxAB
80	G8	32	69.0081	16.195	0.0193457	luxAB
80	G8	33	69.2139	16.1253	0.0198996	luxAB
80	G8	34	69.4201	16.0537	0.0204074	luxAB
80	G8	35	69.6266	15.9806	0.0208822	luxAB
80	G8	36	69.8331	15.9059	0.0213324	luxAB
80	G8	37	70.0394	15.8299	0.0217628	luxAB
80	G8	38	70.2456	15.7527	0.0221752	luxAB
80	G8	39	70.4515	15.6743	0.0225712	luxAB
80	G8	40	70.6573	15.5947	0.0229541	luxAB
80	G8	41	70.863	15.5139	0.0233293	luxAB
80	G8	42	71.0687	15.4318	0.023706	luxAB
80	G8	43	71.2744	15.3484	0.0240941	luxAB
80	G8	44	71.4801	15.2636	0.024501	luxAB
80	G8	45	71.6856	15.1774	0.0249296	luxAB
80	G8	46	71.891	15.0897	0.0253752	luxAB
80	G8	47	72.0961	15.0005	0.0258193	luxAB
80	G8	48	72.3011	14.9097	0.0262334	luxAB
80	G8	49	72.5062	14.8174	0.0265884	luxAB
80	G8	50	72.7119	14.7236	0.0268619	luxAB
80	G8	51	72.9186	14.6284	0.0270469	luxAB
80	G8	52	73.1269	14.5318	0.0271609	luxAB
80	G8	53	73.337	14.4341	0.0272413	luxAB
80	G8	54	73.5485	14.3354	0.0273304	luxAB
80	G8	55	73.761	14.2358	0.0274651	luxAB
80	G8	56	73.9739	14.1355	0.0276701	luxAB
80	G8	57	74.1862	14.0347	0.0279518	luxAB
80	G8	58	74.3972	13.9335	0.0283018	luxAB
80	G8	59	74.6066	13.8321	0.0287106	luxAB
80	G8	60	74.814	13.7304	0.0291765	luxAB
80	G8	61	75.0194	13.6285	0.0297085	luxAB
80	G8	62	75.2228	13.5261	0.0303301	luxAB
80	G8	63	75.4244	13.4231	0.0310842	luxAB
80	G8	64	75.6244	13.3189	0.0320323	luxAB
80	G8	65	75.8229	13.2129	0.0332507	luxAB
80	G8	66	76.0203	13.1042	0.0348353	luxAB
80	G8	67	76.2166	12.9914	0.0369007	luxAB
80	G8	68	76.4118	12.8731	0.0395677	luxAB
80	G8	69	76.606	12.7472	0.0429435	luxAB
80	G8	70	76.7993	12.6112	0.0471151	luxAB
80	G8	71	76.9918	12.4622	0.0521367	luxAB
80	G8	72	77.1838	12.2969	0.0580232	luxAB
80	G8	73	77.3757	12.1116	0.0647588	luxAB
80	G8	74	77.5682	11.9022	0.0723251	luxAB
80	G8	75	77.7615	11.6647	0.0807101	luxAB
80	G8	76	77.9561	11.3949	0.0898962	luxAB
80	G8	77	78.1519	11.0893	0.0998345	luxAB
80	G8	78	78.3487	10.7446	0.110424	luxAB
80	G8	79	78.5461	10.3586	0.121472	luxAB
80	G8	80	78.7437	9.93018	0.132658	luxAB
80	G8	81	78.9411	9.45945	0.143555	luxAB
80	G8	82	79.1383	8.94809	0.15369	luxAB
80	G8	83	79.3353	8.39934	0.162583	luxAB
80	G8	84	79.5321	7.81803	0.169785	luxAB
80	G8	85	79.7292	7.21053	0.174945	luxAB
80	G8	86	79.9265	6.58457	0.177838	luxAB
80	G8	87	80.1243	5.949	0.17834	luxAB
80	G8	88	80.3224	5.31349	0.176418	luxAB
80	G8	89	80.5207	4.68807	0.172143	luxAB
80	G8	90	80.7192	4.08276	0.165672	luxAB
80	G8	91	80.9173	3.50699	0.157218	luxAB
80	G8	92	81.1149	2.96919	0.147047	luxAB
80	G8	93	81.3117	2.4763	0.13548	luxAB
80	G8	94	81.5073	2.03342	0.122879	luxAB
80	G8	95	81.7016	1.6436	0.109627	luxAB
80	G8	96	81.8946	1.30776	0.0961174	luxAB
80	G8	97	82.086	1.02476	0.0827515	luxAB
80	G8	98	82.2762	0.791694	0.069907	luxAB
80	G8	99	82.465	0.604209	0.0579111	luxAB
80	G8	100	82.6527	0.456978	0.0470202	luxAB
80	G8	101	82.8393	0.344155	0.0374098	luxAB
80	G8	102	83.0249	0.259808	0.0291634	luxAB
80	G8	103	83.2096	0.19828	0.0222782	luxAB
80	G8	104	83.3934	0.154465	0.0166828	luxAB
80	G8	105	83.5763	0.123962	0.0122566	luxAB
80	G8	106	83.7583	0.103146	0.00884729	luxAB
80	G8	107	83.9396	0.0891509	0.00629026	luxAB
80	G8	108	84.1202	0.0798003	0.00442329	luxAB
80	G8	109	84.3002	0.0735045	0.0030966	luxAB
80	G8	110	84.4799	0.0691464	0.00217896	luxAB
80	G8	111	84.6596	0.0659707	0.00156168	luxAB
80	G8	112	84.8394	0.0634873	0.00115781	luxAB
80	G8	113	85.0196	0.0613926	0.000900505	luxAB
80	G8	114	85.2003	0.0595086	0.000740284	luxAB
80	G8	115	85.3814	0.0577384	0.00064194	luxAB
80	G8	116	85.5631	0.0560351	0.000581169	luxAB
80	G8	117	85.7452	0.0543806	0.000542063	luxAB
80	G8	118	85.9277	0.0527718	0.000514765	luxAB
80	G8	119	86.1106	0.0512118	0.00049351	luxAB
80	G8	120	86.2937	0.0497048	0.000475251	luxAB
80	G8	121	86.477	0.0482534	0.00045869	luxAB
80	G8	122	86.6603	0.0468574	0.000443485	luxAB
80	G8	123	86.8434	0.0455138	0.000429726	luxAB
80	G8	124	87.0262	0.0442175	0.000417609	luxAB
80	G8	125	87.2082	0.0429621	0.000407194	luxAB
80	G8	126	87.3893	0.0417411	0.000398278	luxAB
80	G8	127	87.5695	0.0405485	0.000390435	luxAB
80	G8	128	87.7489	0.0393796	0.000383137	luxAB
80	G8	129	87.9276	0.0382315	0.000375912	luxAB
80	G8	130	88.1059	0.037103	0.00036849	luxAB
80	G8	131	88.2842	0.0359946	0.000360821	luxAB
80	G8	132	88.4624	0.0349081	0.000353024	luxAB
80	G8	133	88.6406	0.0338457	0.000345322	luxAB
80	G8	134	88.8187	0.0328097	0.00033798	luxAB
80	G8	135	88.9967	0.0318016	0.000331245	luxAB
80	G8	136	89.1744	0.0308211	0.000325372	luxAB
80	G8	137	89.3519	0.029866	0.000320712	luxAB
80	G8	138	89.5295	0.0289311	0.000317703	luxAB
80	G8	139	89.707	0.028009	0.000316784	luxAB
80	G8	140	89.8848	0.0270898	0.000318346	luxAB
80	G8	141	90.0628	0.0261618	0.000322656	luxAB
80	G8	142	90.2408	0.0252129	0.000329724	luxAB
80	G8	143	90.4189	0.0242315	0.000339249	luxAB
80	G8	144	90.5968	0.023208	0.000350662	luxAB
80	G8	145	90.7743	0.0221364	0.000363177	luxAB
80	G8	146	90.9512	0.0210145	0.000375843	luxAB
80	G8	147	91.1274	0.0198453	0.000387659	luxAB
80	G8	148	91.3026	0.0186364	0.000397702	luxAB
80	G8	149	91.4767	0.0173995	0.000405189	luxAB
80	G8	150	91.6496	0.0161488	0.000409512	luxAB
80	G8	151	91.8213	0.0148999	0.000410283	luxAB
80	G8	152	91.9917	0.0136676	0.000407357	luxAB
80	G8	153	92.161	0.0124649	0.000400814	luxAB
80	G8	154	92.3292	0.0113021	0.000390932	luxAB
80	G8	155	92.4967	0.0101861	0.000378167	luxAB
80	G8	156	92.6637	0.00912092	0.000363093	luxAB
80	G8	157	92.8303	0.00810831	0.000346313	luxAB
80	G8	158	92.9967	0.00714873	0.000328345	luxAB
80	G8	159	93.1629	0.00624229	0.00030956	luxAB
80	G8	160	93.3289	0.00538945	0.000290151	luxAB
80	G8	161	93.4946	0.00459157	0.00027015	luxAB
80	G8	162	93.66	0.00385093	0.000249514	luxAB
80	G8	163	93.8253	0.00317055	0.000228234	luxAB
80	G8	164	93.9906	0.00255365	0.000206474	luxAB
80	G8	165	94.1561	0.00200296	0.000184634	luxAB
80	G8	166	94.322	0.00151992	0.000163331	luxAB
80	G8	167	94.4886	0.00110372	0.000143215	luxAB
80	G8	168	94.6559	0.000750748	0.000124838	luxAB
80	G8	169	94.8238	0.000456969	0.000108333	luxAB
80	G8	170	94.9922	0.000203138	9.34597e-05	luxAB
80	G8	171	95.1609	-1.40421e-05	7.98855e-05	luxAB
80	G8	172	95.33	-0.000189096	6.74121e-05	luxAB
81	G9	1	63.13	17.5407	-0.0342966	luxAB
81	G9	2	63.2543	17.6064	-0.0275596	luxAB
81	G9	3	63.3948	17.6634	-0.0220313	luxAB
81	G9	4	63.5378	17.7133	-0.0172712	luxAB
81	G9	5	63.6913	17.7559	-0.0130704	luxAB
81	G9	6	63.852	17.7879	-0.00935407	luxAB
81	G9	7	64.0202	17.8094	-0.00610352	luxAB
81	G9	8	64.1943	17.8207	-0.00319608	luxAB
81	G9	9	64.3735	17.8225	-0.000608768	luxAB
81	G9	10	64.5572	17.8159	0.00166345	luxAB
81	G9	11	64.745	17.8023	0.00361244	luxAB
81	G9	12	64.9365	17.7829	0.00525273	luxAB
81	G9	13	65.1314	17.7586	0.0066289	luxAB
81	G9	14	65.3293	17.7305	0.00778738	luxAB
81	G9	15	65.5296	17.699	0.00878723	luxAB
81	G9	16	65.7319	17.6645	0.00968473	luxAB
81	G9	17	65.9356	17.6274	0.0105304	luxAB
81	G9	18	66.1401	17.5876	0.0113645	luxAB
81	G9	19	66.3451	17.545	0.0122159	luxAB
81	G9	20	66.55	17.4994	0.013101	luxAB
81	G9	21	66.7549	17.4508	0.0140255	luxAB
81	G9	22	66.9594	17.3987	0.0149873	luxAB
81	G9	23	67.1637	17.3429	0.0159787	luxAB
81	G9	24	67.3678	17.2833	0.0169878	luxAB
81	G9	25	67.5717	17.2197	0.0179996	luxAB
81	G9	26	67.7754	17.1521	0.0189957	luxAB
81	G9	27	67.9789	17.0807	0.0199521	luxAB
81	G9	28	68.1821	17.0056	0.0208413	luxAB
81	G9	29	68.3852	16.9272	0.0216365	luxAB
81	G9	30	68.5884	16.8459	0.0223157	luxAB
81	G9	31	68.7918	16.7622	0.0228679	luxAB
81	G9	32	68.9957	16.6767	0.0232992	luxAB
81	G9	33	69.2003	16.5897	0.0236324	luxAB
81	G9	34	69.4056	16.5016	0.0238981	luxAB
81	G9	35	69.6114	16.4128	0.0241294	luxAB
81	G9	36	69.8175	16.3234	0.0243558	luxAB
81	G9	37	70.0235	16.2336	0.0245946	luxAB
81	G9	38	70.2293	16.1432	0.0248512	luxAB
81	G9	39	70.4348	16.0523	0.0251277	luxAB
81	G9	40	70.64	15.9605	0.0254252	luxAB
81	G9	41	70.8451	15.8678	0.0257435	luxAB
81	G9	42	71.0502	15.7738	0.0260875	luxAB
81	G9	43	71.2554	15.6784	0.026467	luxAB
81	G9	44	71.4607	15.5814	0.0268885	luxAB
81	G9	45	71.666	15.4826	0.0273512	luxAB
81	G9	46	71.8711	15.3819	0.0278468	luxAB
81	G9	47	72.076	15.2792	0.0283526	luxAB
81	G9	48	72.2807	15.1747	0.0288311	luxAB
81	G9	49	72.4854	15.0683	0.0292421	luxAB
81	G9	50	72.6905	14.9602	0.0295534	luxAB
81	G9	51	72.8964	14.8505	0.0297498	luxAB
81	G9	52	73.1037	14.7395	0.029842	luxAB
81	G9	53	73.3126	14.6273	0.0298654	luxAB
81	G9	54	73.5228	14.5144	0.0298651	luxAB
81	G9	55	73.7341	14.4009	0.029883	luxAB
81	G9	56	73.9458	14.2872	0.0299488	luxAB
81	G9	57	74.157	14.1735	0.0300744	luxAB
81	G9	58	74.3672	14.0601	0.0302557	luxAB
81	G9	59	74.5759	13.9471	0.0304865	luxAB
81	G9	60	74.7828	13.8346	0.0307678	luxAB
81	G9	61	74.9878	13.7225	0.0311101	luxAB
81	G9	62	75.1909	13.6106	0.0315351	luxAB
81	G9	63	75.3924	13.4986	0.03208	luxAB
81	G9	64	75.5923	13.386	0.0327959	luxAB
81	G9	65	75.7908	13.2722	0.0337435	luxAB
81	G9	66	75.9881	13.1562	0.0349997	luxAB
81	G9	67	76.1843	13.0371	0.0366643	luxAB
81	G9	68	76.3795	12.9133	0.0388477	luxAB
81	G9	69	76.5737	12.7832	0.0416524	luxAB
81	G9	70	76.7668	12.6447	0.0451685	luxAB
81	G9	71	76.9591	12.495	0.0494601	luxAB
81	G9	72	77.1506	12.3313	0.0545509	luxAB
81	G9	73	77.3417	12.1499	0.0604328	luxAB
81	G9	74	77.5331	11.9473	0.0670914	luxAB
81	G9	75	77.7252	11.7192	0.0745132	luxAB
81	G9	76	77.9183	11.4618	0.0826798	luxAB
81	G9	77	78.1127	11.1711	0.0915561	luxAB
81	G9	78	78.3083	10.8439	0.101068	luxAB
81	G9	79	78.5048	10.4774	0.111073	luxAB
81	G9	80	78.7019	10.07	0.121341	luxAB
81	G9	81	78.8991	9.62116	0.131547	luxAB
81	G9	82	79.0962	9.13189	0.1413	luxAB
81	G9	83	79.2932	8.60458	0.150181	luxAB
81	G9	84	79.49	8.04319	0.157764	luxAB
81	G9	85	79.6866	7.45321	0.163656	luxAB
81	G9	86	79.8833	6.84151	0.167552	luxAB
81	G9	87	80.0802	6.21618	0.169251	luxAB
81	G9	88	80.2773	5.58626	0.168653	luxAB
81	G9	89	80.4746	4.96138	0.165769	luxAB
81	G9	90	80.672	4.35133	0.160722	luxAB
81	G9	91	80.8692	3.76567	0.153706	luxAB
81	G9	92	81.0659	3.21318	0.144961	luxAB
81	G9	93	81.2619	2.70148	0.134768	luxAB
81	G9	94	81.4566	2.23656	0.123435	luxAB
81	G9	95	81.6499	1.82252	0.11128	luxAB
81	G9	96	81.8416	1.46141	0.0986402	luxAB
81	G9	97	82.0318	1.15322	0.0858726	luxAB
81	G9	98	82.2206	0.896022	0.0733429	luxAB
81	G9	99	82.4082	0.686304	0.0614003	luxAB
81	G9	100	82.595	0.519326	0.0503543	luxAB
81	G9	101	82.781	0.389579	0.0404453	luxAB
81	G9	102	82.9663	0.291238	0.03182	luxAB
81	G9	103	83.1509	0.218552	0.0245272	luxAB
81	G9	104	83.3347	0.166164	0.018531	luxAB
81	G9	105	83.5175	0.129332	0.0137305	luxAB
81	G9	106	83.6992	0.104042	0.00998315	luxAB
81	G9	107	83.8799	0.087045	0.00712976	luxAB
81	G9	108	84.0596	0.0758093	0.00501147	luxAB
81	G9	109	84.2386	0.0684422	0.00347945	luxAB
81	G9	110	84.4172	0.0635803	0.00240071	luxAB
81	G9	111	84.5959	0.0602784	0.00166277	luxAB
81	G9	112	84.7748	0.0579059	0.00117361	luxAB
81	G9	113	84.9543	0.0560584	0.000860188	luxAB
81	G9	114	85.1344	0.0544876	0.000666534	luxAB
81	G9	115	85.3152	0.053049	0.000551663	luxAB
81	G9	116	85.4965	0.0516637	0.000486401	luxAB
81	G9	117	85.6782	0.0502933	0.000450689	luxAB
81	G9	118	85.8603	0.0489231	0.000431333	luxAB
81	G9	119	86.0425	0.0475518	0.000420112	luxAB
81	G9	120	86.225	0.0461846	0.000412209	luxAB
81	G9	121	86.4077	0.0448301	0.000405103	luxAB
81	G9	122	86.5904	0.0434973	0.000397701	luxAB
81	G9	123	86.773	0.0421945	0.000389746	luxAB
81	G9	124	86.9552	0.0409284	0.000381406	luxAB
81	G9	125	87.1368	0.0397029	0.000372983	luxAB
81	G9	126	87.3175	0.0385194	0.000364736	luxAB
81	G9	127	87.4973	0.0373764	0.000356875	luxAB
81	G9	128	87.6763	0.0362697	0.000349605	luxAB
81	G9	129	87.8547	0.035193	0.000343128	luxAB
81	G9	130	88.0327	0.0341385	0.000337613	luxAB
81	G9	131	88.2105	0.0330984	0.00033317	luxAB
81	G9	132	88.3882	0.0320655	0.00032976	luxAB
81	G9	133	88.5657	0.0310347	0.000327117	luxAB
81	G9	134	88.7429	0.0300033	0.000324754	luxAB
81	G9	135	88.9197	0.028972	0.000322049	luxAB
81	G9	136	89.0962	0.0279446	0.000318371	luxAB
81	G9	137	89.2725	0.0269273	0.000313248	luxAB
81	G9	138	89.4486	0.0259283	0.000306466	luxAB
81	G9	139	89.6248	0.024956	0.000298106	luxAB
81	G9	140	89.8012	0.0240178	0.000288554	luxAB
81	G9	141	89.9779	0.0231192	0.000278428	luxAB
81	G9	142	90.1547	0.0222624	0.00026844	luxAB
81	G9	143	90.3317	0.0214461	0.000259293	luxAB
81	G9	144	90.5088	0.0206655	0.000251622	luxAB
81	G9	145	90.6856	0.0199131	0.000245909	luxAB
81	G9	146	90.862	0.0191795	0.000242417	luxAB
81	G9	147	91.0377	0.0184545	0.00024119	luxAB
81	G9	148	91.2128	0.0177285	0.000242067	luxAB
81	G9	149	91.3868	0.0169935	0.000244677	luxAB
81	G9	150	91.5596	0.016244	0.000248459	luxAB
81	G9	151	91.7313	0.0154774	0.000252743	luxAB
81	G9	152	91.9017	0.0146943	0.000256844	luxAB
81	G9	153	92.0709	0.013898	0.000260155	luxAB
81	G9	154	92.2391	0.013094	0.000262235	luxAB
81	G9	155	92.4065	0.0122892	0.000262899	luxAB
81	G9	156	92.5731	0.0114908	0.000262251	luxAB
81	G9	157	92.7392	0.0107049	0.000260621	luxAB
81	G9	158	92.9047	0.00993552	0.000258484	luxAB
81	G9	159	93.0699	0.00918401	0.000256372	luxAB
81	G9	160	93.2346	0.00844841	0.000254758	luxAB
81	G9	161	93.3989	0.00772394	0.00025396	luxAB
81	G9	162	93.563	0.00700382	0.000254114	luxAB
81	G9	163	93.7271	0.00628049	0.000255197	luxAB
81	G9	164	93.8913	0.00554703	0.000257041	luxAB
81	G9	165	94.056	0.00479836	0.0002594	luxAB
81	G9	166	94.2212	0.00403198	0.000262044	luxAB
81	G9	167	94.3871	0.00324813	0.000264801	luxAB
81	G9	168	94.5534	0.00244922	0.000267627	luxAB
81	G9	169	94.7201	0.00163908	0.000270506	luxAB
81	G9	170	94.8868	0.000821886	0.000273513	luxAB
81	G9	171	95.0537	6.34133e-07	0.000276805	luxAB
81	G9	172	95.22	-0.000822521	0.000280651	luxAB
82	G10	1	63.13	6.37941	0.0141463	luxAB
82	G10	2	63.2543	6.37239	0.0148569	luxAB
82	G10	3	63.3948	6.36196	0.0160091	luxAB
82	G10	4	63.5378	6.3487	0.0174853	luxAB
82	G10	5	63.6913	6.33256	0.0192378	luxAB
82	G10	6	63.852	6.31227	0.0212205	luxAB
82	G10	7	64.0202	6.28788	0.0233395	luxAB
82	G10	8	64.1943	6.25954	0.0254266	luxAB
82	G10	9	64.3735	6.22761	0.0273492	luxAB
82	G10	10	64.5572	6.19261	0.0290075	luxAB
82	G10	11	64.745	6.15511	0.0303626	luxAB
82	G10	12	64.9365	6.11563	0.031427	luxAB
82	G10	13	65.1314	6.07463	0.0322464	luxAB
82	G10	14	65.3293	6.03248	0.0328837	luxAB
82	G10	15	65.5296	5.98942	0.033408	luxAB
82	G10	16	65.7319	5.94561	0.0338833	luxAB
82	G10	17	65.9356	5.90114	0.0343587	luxAB
82	G10	18	66.1401	5.85601	0.0348674	luxAB
82	G10	19	66.3451	5.8102	0.0354265	luxAB
82	G10	20	66.55	5.76369	0.036036	luxAB
82	G10	21	66.7549	5.71641	0.0366842	luxAB
82	G10	22	66.9594	5.66831	0.0373581	luxAB
82	G10	23	67.1637	5.61935	0.0380469	luxAB
82	G10	24	67.3678	5.56949	0.0387426	luxAB
82	G10	25	67.5717	5.51871	0.0394402	luxAB
82	G10	26	67.7754	5.46701	0.0401324	luxAB
82	G10	27	67.9789	5.4144	0.0408015	luxAB
82	G10	28	68.1821	5.3609	0.0414194	luxAB
82	G10	29	68.3852	5.3066	0.0419538	luxAB
82	G10	30	68.5884	5.25157	0.0423732	luxAB
82	G10	31	68.7918	5.19594	0.0426574	luxAB
82	G10	32	68.9957	5.13985	0.0428091	luxAB
82	G10	33	69.2003	5.08344	0.0428534	luxAB
82	G10	34	69.4056	5.02689	0.0428239	luxAB
82	G10	35	69.6114	4.97033	0.0427556	luxAB
82	G10	36	69.8175	4.91389	0.0426761	luxAB
82	G10	37	70.0235	4.85767	0.0425943	luxAB
82	G10	38	70.2293	4.80174	0.0425019	luxAB
82	G10	39	70.4348	4.74613	0.0423905	luxAB
82	G10	40	70.64	4.69083	0.0422562	luxAB
82	G10	41	70.8451	4.63582	0.042099	luxAB
82	G10	42	71.0502	4.58106	0.0419319	luxAB
82	G10	43	71.2554	4.52651	0.0417793	luxAB
82	G10	44	71.4607	4.47211	0.0416631	luxAB
82	G10	45	71.666	4.41783	0.0415947	luxAB
82	G10	46	71.8711	4.36362	0.0415759	luxAB
82	G10	47	72.076	4.30944	0.0415872	luxAB
82	G10	48	72.2807	4.25528	0.0415883	luxAB
82	G10	49	72.4854	4.2011	0.0415337	luxAB
82	G10	50	72.6905	4.1469	0.0413884	luxAB
82	G10	51	72.8964	4.09268	0.0411383	luxAB
82	G10	52	73.1037	4.03845	0.0408012	luxAB
82	G10	53	73.3126	3.98424	0.0404245	luxAB
82	G10	54	73.5228	3.93009	0.0400635	luxAB
82	G10	55	73.7341	3.87609	0.0397641	luxAB
82	G10	56	73.9458	3.82231	0.0395519	luxAB
82	G10	57	74.157	3.76884	0.0394243	luxAB
82	G10	58	74.3672	3.71578	0.0393547	luxAB
82	G10	59	74.5759	3.66323	0.0393108	luxAB
82	G10	60	74.7828	3.61125	0.0392661	luxAB
82	G10	61	74.9878	3.5599	0.0392028	luxAB
82	G10	62	75.1909	3.5092	0.0391123	luxAB
82	G10	63	75.3924	3.45916	0.0389991	luxAB
82	G10	64	75.5923	3.40975	0.0388761	luxAB
82	G10	65	75.7908	3.36091	0.0387581	luxAB
82	G10	66	75.9881	3.31259	0.0386676	luxAB
82	G10	67	76.1843	3.26469	0.038641	luxAB
82	G10	68	76.3795	3.21712	0.0387196	luxAB
82	G10	69	76.5737	3.16976	0.0389386	luxAB
82	G10	70	76.7668	3.12246	0.0393322	luxAB
82	G10	71	76.9591	3.07506	0.0399352	luxAB
82	G10	72	77.1506	3.02732	0.0407812	luxAB
82	G10	73	77.3417	2.97892	0.0419186	luxAB
82	G10	74	77.5331	2.92944	0.0434342	luxAB
82	G10	75	77.7252	2.87829	0.045456	luxAB
82	G10	76	77.9183	2.82471	0.0481403	luxAB
82	G10	77	78.1127	2.7677	0.0516534	luxAB
82	G10	78	78.3083	2.70603	0.056143	luxAB
82	G10	79	78.5048	2.63822	0.0617016	luxAB
82	G10	80	78.7019	2.56262	0.068331	luxAB
82	G10	81	78.8991	2.47751	0.0759187	luxAB
82	G10	82	79.0962	2.38123	0.0842326	luxAB
82	G10	83	79.2932	2.27239	0.0929279	luxAB
82	G10	84	79.49	2.15012	0.101553	luxAB
82	G10	85	79.6866	2.01426	0.109589	luxAB
82	G10	86	79.8833	1.86556	0.116503	luxAB
82	G10	87	80.0802	1.70577	0.121805	luxAB
82	G10	88	80.2773	1.53764	0.125081	luxAB
82	G10	89	80.4746	1.36476	0.126047	luxAB
82	G10	90	80.672	1.19136	0.124581	luxAB
82	G10	91	80.8692	1.02188	0.120717	luxAB
82	G10	92	81.0659	0.860652	0.114629	luxAB
82	G10	93	81.2619	0.711477	0.106617	luxAB
82	G10	94	81.4566	0.577328	0.0970797	luxAB
82	G10	95	81.6499	0.460143	0.0864706	luxAB
82	G10	96	81.8416	0.360759	0.0752745	luxAB
82	G10	97	82.0318	0.278964	0.0639806	luxAB
82	G10	98	82.2206	0.213671	0.0530466	luxAB
82	G10	99	82.4082	0.163143	0.0428639	luxAB
82	G10	100	82.595	0.125262	0.0337323	luxAB
82	G10	101	82.781	0.0977714	0.0258419	luxAB
82	G10	102	82.9663	0.078484	0.0192652	luxAB
82	G10	103	83.1509	0.0654242	0.013971	luxAB
82	G10	104	83.3347	0.0569138	0.00985028	luxAB
82	G10	105	83.5175	0.0515999	0.00674656	luxAB
82	G10	106	83.6992	0.0484428	0.00448345	luxAB
82	G10	107	83.8799	0.0466775	0.00288825	luxAB
82	G10	108	84.0596	0.0457637	0.00180581	luxAB
82	G10	109	84.2386	0.0453334	0.00110434	luxAB
82	G10	110	84.4172	0.0451449	0.000676769	luxAB
82	G10	111	84.5959	0.0450446	0.000440034	luxAB
82	G10	112	84.7748	0.0449382	0.000331811	luxAB
82	G10	113	84.9543	0.0447701	0.000306597	luxAB
82	G10	114	85.1344	0.0445093	0.000332104	luxAB
82	G10	115	85.3152	0.0441409	0.000386109	luxAB
82	G10	116	85.4965	0.0436604	0.000453507	luxAB
82	G10	117	85.6782	0.0430706	0.000524105	luxAB
82	G10	118	85.8603	0.0423797	0.000591099	luxAB
82	G10	119	86.0425	0.0416008	0.0006501	luxAB
82	G10	120	86.225	0.0407501	0.000698588	luxAB
82	G10	121	86.4077	0.0398464	0.000735589	luxAB
82	G10	122	86.5904	0.0389091	0.000761337	luxAB
82	G10	123	86.773	0.0379567	0.000776947	luxAB
82	G10	124	86.9552	0.0370054	0.000784084	luxAB
82	G10	125	87.1368	0.0360673	0.00078456	luxAB
82	G10	126	87.3175	0.0351498	0.000779981	luxAB
82	G10	127	87.4973	0.034256	0.000771681	luxAB
82	G10	128	87.6763	0.0333849	0.000760773	luxAB
82	G10	129	87.8547	0.0325336	0.00074814	luxAB
82	G10	130	88.0327	0.0316984	0.000734459	luxAB
82	G10	131	88.2105	0.0308764	0.000720276	luxAB
82	G10	132	88.3882	0.0300668	0.000705971	luxAB
82	G10	133	88.5657	0.0292706	0.000691729	luxAB
82	G10	134	88.7429	0.0284909	0.000677641	luxAB
82	G10	135	88.9197	0.027731	0.000663847	luxAB
82	G10	136	89.0962	0.0269936	0.000650683	luxAB
82	G10	137	89.2725	0.0262793	0.000638768	luxAB
82	G10	138	89.4486	0.0255859	0.000628935	luxAB
82	G10	139	89.6248	0.0249081	0.000622004	luxAB
82	G10	140	89.8012	0.0242381	0.000618621	luxAB
82	G10	141	89.9779	0.0235671	0.000619015	luxAB
82	G10	142	90.1547	0.0228865	0.000622816	luxAB
82	G10	143	90.3317	0.0221899	0.000629081	luxAB
82	G10	144	90.5088	0.0214742	0.000636527	luxAB
82	G10	145	90.6856	0.0207403	0.000643758	luxAB
82	G10	146	90.862	0.0199926	0.000649503	luxAB
82	G10	147	91.0377	0.0192385	0.000652906	luxAB
82	G10	148	91.2128	0.0184865	0.000653713	luxAB
82	G10	149	91.3868	0.0177446	0.000652248	luxAB
82	G10	150	91.5596	0.0170186	0.000649267	luxAB
82	G10	151	91.7313	0.0163114	0.000645839	luxAB
82	G10	152	91.9017	0.0156225	0.000643172	luxAB
82	G10	153	92.0709	0.014948	0.000642403	luxAB
82	G10	154	92.2391	0.0142819	0.000644458	luxAB
82	G10	155	92.4065	0.0136168	0.000650028	luxAB
82	G10	156	92.5731	0.0129452	0.00065954	luxAB
82	G10	157	92.7392	0.0122606	0.000673084	luxAB
82	G10	158	92.9047	0.0115576	0.000690417	luxAB
82	G10	159	93.0699	0.0108325	0.000711043	luxAB
82	G10	160	93.2346	0.0100828	0.000734245	luxAB
82	G10	161	93.3989	0.00930705	0.000759127	luxAB
82	G10	162	93.563	0.00850432	0.000784759	luxAB
82	G10	163	93.7271	0.00767376	0.000810352	luxAB
82	G10	164	93.8913	0.0068145	0.000835242	luxAB
82	G10	165	94.056	0.00592564	0.000858932	luxAB
82	G10	166	94.2212	0.00500656	0.000881216	luxAB
82	G10	167	94.3871	0.00405734	0.000902134	luxAB
82	G10	168	94.5534	0.00307921	0.000922143	luxAB
82	G10	169	94.7201	0.00207346	0.00094165	luxAB
82	G10	170	94.8868	0.00104895	0.000961303	luxAB
82	G10	171	95.0537	6.86324e-06	0.000982002	luxAB
82	G10	172	95.22	-0.00105581	0.00100511	luxAB
83	G11	1	63.13	12.6305	-0.00276513	luxAB
83	G11	2	63.2543	12.6373	-0.000180582	luxAB
83	G11	3	63.3948	12.6382	0.00227562	luxAB
83	G11	4	63.5378	12.6343	0.00467693	luxAB
83	G11	5	63.6913	12.6253	0.0070635	luxAB
83	G11	6	63.852	12.609	0.00943369	luxAB
83	G11	7	64.0202	12.5856	0.0117397	luxAB
83	G11	8	64.1943	12.5553	0.0139231	luxAB
83	G11	9	64.3735	12.5185	0.0159138	luxAB
83	G11	10	64.5572	12.4762	0.0176542	luxAB
83	G11	11	64.745	12.4292	0.0191179	luxAB
83	G11	12	64.9365	12.3785	0.0203152	luxAB
83	G11	13	65.1314	12.3247	0.0212855	luxAB
83	G11	14	65.3293	12.2686	0.022079	luxAB
83	G11	15	65.5296	12.2105	0.022754	luxAB
83	G11	16	65.7319	12.1507	0.0233657	luxAB
83	G11	17	65.9356	12.0894	0.0239595	luxAB
83	G11	18	66.1401	12.0267	0.0245691	luxAB
83	G11	19	66.3451	11.9624	0.0252153	luxAB
83	G11	20	66.55	11.8966	0.0259056	luxAB
83	G11	21	66.7549	11.8291	0.0266365	luxAB
83	G11	22	66.9594	11.7597	0.0274012	luxAB
83	G11	23	67.1637	11.6883	0.0281912	luxAB
83	G11	24	67.3678	11.6148	0.0289974	luxAB
83	G11	25	67.5717	11.5391	0.0298105	luxAB
83	G11	26	67.7754	11.4612	0.0306178	luxAB
83	G11	27	67.9789	11.381	0.0313983	luxAB
83	G11	28	68.1821	11.2988	0.0321235	luxAB
83	G11	29	68.3852	11.2147	0.0327635	luxAB
83	G11	30	68.5884	11.1289	0.0332912	luxAB
83	G11	31	68.7918	11.0417	0.0336914	luxAB
83	G11	32	68.9957	10.9534	0.0339691	luxAB
83	G11	33	69.2003	10.8643	0.0341489	luxAB
83	G11	34	69.4056	10.7748	0.0342632	luxAB
83	G11	35	69.6114	10.6849	0.0343456	luxAB
83	G11	36	69.8175	10.5949	0.0344233	luxAB
83	G11	37	70.0235	10.5049	0.0345073	luxAB
83	G11	38	70.2293	10.415	0.0345937	luxAB
83	G11	39	70.4348	10.3251	0.0346775	luxAB
83	G11	40	70.64	10.2353	0.034757	luxAB
83	G11	41	70.8451	10.1454	0.0348327	luxAB
83	G11	42	71.0502	10.0554	0.0349163	luxAB
83	G11	43	71.2554	9.96522	0.0350284	luxAB
83	G11	44	71.4607	9.87463	0.0351872	luxAB
83	G11	45	71.666	9.78355	0.0354015	luxAB
83	G11	46	71.8711	9.69184	0.0356699	luxAB
83	G11	47	72.076	9.59939	0.0359714	luxAB
83	G11	48	72.2807	9.5061	0.0362646	luxAB
83	G11	49	72.4854	9.41194	0.0365026	luxAB
83	G11	50	72.6905	9.31691	0.0366472	luxAB
83	G11	51	72.8964	9.22105	0.0366788	luxAB
83	G11	52	73.1037	9.12448	0.036609	luxAB
83	G11	53	73.3126	9.02736	0.0364779	luxAB
83	G11	54	73.5228	8.92988	0.0363365	luxAB
83	G11	55	73.7341	8.83227	0.0362301	luxAB
83	G11	56	73.9458	8.73474	0.0361878	luxAB
83	G11	57	74.157	8.63749	0.0362147	luxAB
83	G11	58	74.3672	8.54071	0.0362937	luxAB
83	G11	59	74.5759	8.44452	0.0364014	luxAB
83	G11	60	74.7828	8.34903	0.0365184	luxAB
83	G11	61	74.9878	8.25426	0.0366312	luxAB
83	G11	62	75.1909	8.16022	0.0367339	luxAB
83	G11	63	75.3924	8.06687	0.0368329	luxAB
83	G11	64	75.5923	7.97415	0.0369443	luxAB
83	G11	65	75.7908	7.88195	0.0370903	luxAB
83	G11	66	75.9881	7.79014	0.0373067	luxAB
83	G11	67	76.1843	7.69855	0.0376519	luxAB
83	G11	68	76.3795	7.60692	0.038199	luxAB
83	G11	69	76.5737	7.51487	0.0390241	luxAB
83	G11	70	76.7668	7.42185	0.04021	luxAB
83	G11	71	76.9591	7.32709	0.0418419	luxAB
83	G11	72	77.1506	7.2295	0.0440002	luxAB
83	G11	73	77.3417	7.12763	0.0467693	luxAB
83	G11	74	77.5331	7.01963	0.0502567	luxAB
83	G11	75	77.7252	6.90314	0.0545904	luxAB
83	G11	76	77.9183	6.77538	0.0599019	luxAB
83	G11	77	78.1127	6.63312	0.0663039	luxAB
83	G11	78	78.3083	6.47281	0.0738578	luxAB
83	G11	79	78.5048	6.29078	0.0825373	luxAB
83	G11	80	78.7019	6.08345	0.092194	luxAB
83	G11	81	78.8991	5.84772	0.102542	luxAB
83	G11	82	79.0962	5.5813	0.113172	luxAB
83	G11	83	79.2932	5.28314	0.123575	luxAB
83	G11	84	79.49	4.95378	0.133175	luxAB
83	G11	85	79.6866	4.59558	0.141378	luxAB
83	G11	86	79.8833	4.21288	0.147648	luxAB
83	G11	87	80.0802	3.81189	0.151558	luxAB
83	G11	88	80.2773	3.4004	0.152816	luxAB
83	G11	89	80.4746	2.98734	0.151299	luxAB
83	G11	90	80.672	2.5821	0.14707	luxAB
83	G11	91	80.8692	2.19387	0.140341	luxAB
83	G11	92	81.0659	1.83089	0.131443	luxAB
83	G11	93	81.2619	1.49992	0.120798	luxAB
83	G11	94	81.4566	1.20572	0.108886	luxAB
83	G11	95	81.6499	0.950935	0.0962042	luxAB
83	G11	96	81.8416	0.736031	0.0832468	luxAB
83	G11	97	82.0318	0.559565	0.070488	luxAB
83	G11	98	82.2206	0.418544	0.0583554	luxAB
83	G11	99	82.4082	0.308903	0.0472027	luxAB
83	G11	100	82.595	0.225984	0.0372912	luxAB
83	G11	101	82.781	0.16499	0.0287748	luxAB
83	G11	102	82.9663	0.121343	0.0216953	luxAB
83	G11	103	83.1509	0.0909415	0.015995	luxAB
83	G11	104	83.3347	0.0703036	0.0115442	luxAB
83	G11	105	83.5175	0.0566148	0.00816963	luxAB
83	G11	106	83.6992	0.0477016	0.00568124	luxAB
83	G11	107	83.8799	0.0419566	0.00389531	luxAB
83	G11	108	84.0596	0.03824	0.00264764	luxAB
83	G11	109	84.2386	0.0357758	0.00179893	luxAB
83	G11	110	84.4172	0.0340574	0.00123586	luxAB
83	G11	111	84.5959	0.0327683	0.000870619	luxAB
83	G11	112	84.7748	0.0317215	0.000637506	luxAB
83	G11	113	84.9543	0.0308141	0.000488882	luxAB
83	G11	114	85.1344	0.0299968	0.000391532	luxAB
83	G11	115	85.3152	0.0292529	0.000323502	luxAB
83	G11	116	85.4965	0.0285842	0.000271	luxAB
83	G11	117	85.6782	0.0280013	0.000226052	luxAB
83	G11	118	85.8603	0.0275165	0.000184769	luxAB
83	G11	119	86.0425	0.0271392	0.000146025	luxAB
83	G11	120	86.225	0.026872	0.000110388	luxAB
83	G11	121	86.4077	0.0267089	7.93293e-05	luxAB
83	G11	122	86.5904	0.0266348	5.46006e-05	luxAB
83	G11	123	86.773	0.0266267	3.77745e-05	luxAB
83	G11	124	86.9552	0.0266562	2.99182e-05	luxAB
83	G11	125	87.1368	0.0266919	3.14035e-05	luxAB
83	G11	126	87.3175	0.0267035	4.18453e-05	luxAB
83	G11	127	87.4973	0.0266643	6.01703e-05	luxAB
83	G11	128	87.6763	0.026554	8.47709e-05	luxAB
83	G11	129	87.8547	0.026359	0.000113722	luxAB
83	G11	130	88.0327	0.0260735	0.000145019	luxAB
83	G11	131	88.2105	0.0256981	0.000176793	luxAB
83	G11	132	88.3882	0.0252385	0.000207434	luxAB
83	G11	133	88.5657	0.0247042	0.000235664	luxAB
83	G11	134	88.7429	0.0241063	0.000260526	luxAB
83	G11	135	88.9197	0.0234567	0.000281341	luxAB
83	G11	136	89.0962	0.0227672	0.000297685	luxAB
83	G11	137	89.2725	0.022049	0.000309387	luxAB
83	G11	138	89.4486	0.0213126	0.000316504	luxAB
83	G11	139	89.6248	0.0205679	0.000319283	luxAB
83	G11	140	89.8012	0.0198241	0.000318164	luxAB
83	G11	141	89.9779	0.0190895	0.000313726	luxAB
83	G11	142	90.1547	0.0183719	0.000306598	luxAB
83	G11	143	90.3317	0.0176774	0.000297421	luxAB
83	G11	144	90.5088	0.0170111	0.000286853	luxAB
83	G11	145	90.6856	0.0163762	0.000275537	luxAB
83	G11	146	90.862	0.0157743	0.000264073	luxAB
83	G11	147	91.0377	0.0152053	0.00025303	luxAB
83	G11	148	91.2128	0.0146675	0.000242944	luxAB
83	G11	149	91.3868	0.0141578	0.000234276	luxAB
83	G11	150	91.5596	0.013672	0.000227368	luxAB
83	G11	151	91.7313	0.013205	0.000222448	luxAB
83	G11	152	91.9017	0.0127512	0.000219638	luxAB
83	G11	153	92.0709	0.0123044	0.00021896	luxAB
83	G11	154	92.2391	0.0118587	0.000220364	luxAB
83	G11	155	92.4065	0.0114086	0.000223795	luxAB
83	G11	156	92.5731	0.0109492	0.000229225	luxAB
83	G11	157	92.7392	0.0104763	0.000236666	luxAB
83	G11	158	92.9047	0.00998657	0.000246165	luxAB
83	G11	159	93.0699	0.0094771	0.000257822	luxAB
83	G11	160	93.2346	0.00894474	0.000271739	luxAB
83	G11	161	93.3989	0.0083856	0.000287982	luxAB
83	G11	162	93.563	0.00779452	0.000306525	luxAB
83	G11	163	93.7271	0.00716483	0.000327266	luxAB
83	G11	164	93.8913	0.00648855	0.000349904	luxAB
83	G11	165	94.056	0.00575718	0.000373913	luxAB
83	G11	166	94.2212	0.00496293	0.000398623	luxAB
83	G11	167	94.3871	0.00410045	0.00042335	luxAB
83	G11	168	94.5534	0.00316833	0.000447666	luxAB
83	G11	169	94.7201	0.00216626	0.000471341	luxAB
83	G11	170	94.8868	0.00111585	0.000494596	luxAB
83	G11	171	95.0537	1.87149e-05	0.000517985	luxAB
83	G11	172	95.22	-0.00113456	0.000542353	luxAB
84	G12	1	63.13	11.3568	0.0335411	luxAB
84	G12	2	63.2543	11.321	0.0306928	luxAB
84	G12	3	63.3948	11.2818	0.0289776	luxAB
84	G12	4	63.5378	11.2396	0.028034	luxAB
84	G12	5	63.6913	11.1944	0.0277016	luxAB
84	G12	6	63.852	11.1449	0.0278948	luxAB
84	G12	7	64.0202	11.0911	0.0285052	luxAB
84	G12	8	64.1943	11.033	0.0292847	luxAB
84	G12	9	64.3735	10.971	0.0300737	luxAB
84	G12	10	64.5572	10.9057	0.0307541	luxAB
84	G12	11	64.745	10.8375	0.0312774	luxAB
84	G12	12	64.9365	10.7672	0.031636	luxAB
84	G12	13	65.1314	10.6952	0.0318423	luxAB
84	G12	14	65.3293	10.6221	0.0319274	luxAB
84	G12	15	65.5296	10.5482	0.0319256	luxAB
84	G12	16	65.7319	10.4741	0.0318717	luxAB
84	G12	17	65.9356	10.3998	0.0317927	luxAB
84	G12	18	66.1401	10.3257	0.0317093	luxAB
84	G12	19	66.3451	10.2519	0.0316354	luxAB
84	G12	20	66.55	10.1784	0.0315771	luxAB
84	G12	21	66.7549	10.1054	0.0315352	luxAB
84	G12	22	66.9594	10.0327	0.0315126	luxAB
84	G12	23	67.1637	9.96027	0.0315153	luxAB
84	G12	24	67.3678	9.88794	0.0315505	luxAB
84	G12	25	67.5717	9.81557	0.0316251	luxAB
84	G12	26	67.7754	9.74297	0.0317404	luxAB
84	G12	27	67.9789	9.67002	0.0318855	luxAB
84	G12	28	68.1821	9.5966	0.0320378	luxAB
84	G12	29	68.3852	9.52268	0.0321687	luxAB
84	G12	30	68.5884	9.4483	0.0322489	luxAB
84	G12	31	68.7918	9.37353	0.0322574	luxAB
84	G12	32	68.9957	9.29854	0.0321917	luxAB
84	G12	33	69.2003	9.22351	0.0320672	luxAB
84	G12	34	69.4056	9.14862	0.0319078	luxAB
84	G12	35	69.6114	9.07405	0.0317399	luxAB
84	G12	36	69.8175	8.99994	0.031586	luxAB
84	G12	37	70.0235	8.92636	0.0314555	luxAB
84	G12	38	70.2293	8.85332	0.0313452	luxAB
84	G12	39	70.4348	8.7808	0.0312512	luxAB
84	G12	40	70.64	8.70869	0.0311721	luxAB
84	G12	41	70.8451	8.63687	0.0311079	luxAB
84	G12	42	71.0502	8.56519	0.031067	luxAB
84	G12	43	71.2554	8.49352	0.0310651	luxAB
84	G12	44	71.4607	8.42171	0.0311151	luxAB
84	G12	45	71.666	8.34967	0.0312221	luxAB
84	G12	46	71.8711	8.2773	0.0313837	luxAB
84	G12	47	72.076	8.20452	0.0315819	luxAB
84	G12	48	72.2807	8.13129	0.0317833	luxAB
84	G12	49	72.4854	8.05755	0.0319509	luxAB
84	G12	50	72.6905	7.98329	0.0320565	luxAB
84	G12	51	72.8964	7.90848	0.032088	luxAB
84	G12	52	73.1037	7.83312	0.0320593	luxAB
84	G12	53	73.3126	7.75724	0.0320074	luxAB
84	G12	54	73.5228	7.68086	0.0319764	luxAB
84	G12	55	73.7341	7.60406	0.0320032	luxAB
84	G12	56	73.9458	7.52693	0.032108	luxAB
84	G12	57	74.157	7.44956	0.0322885	luxAB
84	G12	58	74.3672	7.37207	0.0325216	luxAB
84	G12	59	74.5759	7.29457	0.0327785	luxAB
84	G12	60	74.7828	7.21718	0.0330343	luxAB
84	G12	61	74.9878	7.13999	0.0332706	luxAB
84	G12	62	75.1909	7.06307	0.0334772	luxAB
84	G12	63	75.3924	6.98648	0.0336566	luxAB
84	G12	64	75.5923	6.91024	0.0338222	luxAB
84	G12	65	75.7908	6.83435	0.0339941	luxAB
84	G12	66	75.9881	6.75876	0.0342055	luxAB
84	G12	67	76.1843	6.68336	0.0345095	luxAB
84	G12	68	76.3795	6.60798	0.034972	luxAB
84	G12	69	76.5737	6.53234	0.0356606	luxAB
84	G12	70	76.7668	6.45603	0.0366477	luxAB
84	G12	71	76.9591	6.37847	0.0380083	luxAB
84	G12	72	77.1506	6.29885	0.0398152	luxAB
84	G12	73	77.3417	6.21611	0.0421487	luxAB
84	G12	74	77.5331	6.12884	0.0451162	luxAB
84	G12	75	77.7252	6.03528	0.048851	luxAB
84	G12	76	77.9183	5.93324	0.0534987	luxAB
84	G12	77	78.1127	5.82013	0.0591959	luxAB
84	G12	78	78.3083	5.693	0.0660399	luxAB
84	G12	79	78.5048	5.54864	0.0740529	luxAB
84	G12	80	78.7019	5.38377	0.0831464	luxAB
84	G12	81	78.8991	5.19531	0.0931006	luxAB
84	G12	82	79.0962	4.98068	0.10357	luxAB
84	G12	83	79.2932	4.7382	0.1141	luxAB
84	G12	84	79.49	4.4674	0.124149	luxAB
84	G12	85	79.6866	4.16939	0.13313	luxAB
84	G12	86	79.8833	3.84699	0.140489	luxAB
84	G12	87	80.0802	3.5048	0.145747	luxAB
84	G12	88	80.2773	3.14905	0.148535	luxAB
84	G12	89	80.4746	2.78726	0.148643	luxAB
84	G12	90	80.672	2.42769	0.146034	luxAB
84	G12	91	80.8692	2.07878	0.140828	luxAB
84	G12	92	81.0659	1.74846	0.133272	luxAB
84	G12	93	81.2619	1.44354	0.123727	luxAB
84	G12	94	81.4566	1.16925	0.112632	luxAB
84	G12	95	81.6499	0.928954	0.10047	luxAB
84	G12	96	81.8416	0.724012	0.08774	luxAB
84	G12	97	82.0318	0.553941	0.0749458	luxAB
84	G12	98	82.2206	0.416684	0.0625603	luxAB
84	G12	99	82.4082	0.309	0.0509933	luxAB
84	G12	100	82.595	0.226916	0.040566	luxAB
84	G12	101	82.781	0.166152	0.0314901	luxAB
84	G12	102	82.9663	0.122487	0.0238559	luxAB
84	G12	103	83.1509	0.0920393	0.0176425	luxAB
84	G12	104	83.3347	0.0714385	0.0127437	luxAB
84	G12	105	83.5175	0.0579071	0.00899788	luxAB
84	G12	106	83.6992	0.0492625	0.00621672	luxAB
84	G12	107	83.8799	0.0438659	0.00421139	luxAB
84	G12	108	84.0596	0.0405395	0.00280856	luxAB
84	G12	109	84.2386	0.0384732	0.00185794	luxAB
84	G12	110	84.4172	0.0371338	0.0012351	luxAB
84	G12	111	84.5959	0.0361866	0.000842108	luxAB
84	G12	112	84.7748	0.0354317	0.000604788	luxAB
84	G12	113	84.9543	0.0347567	0.00046884	luxAB
84	G12	114	85.1344	0.0341032	0.00039609	luxAB
84	G12	115	85.3152	0.0334438	0.000361004	luxAB
84	G12	116	85.4965	0.0327683	0.000347122	luxAB
84	G12	117	85.6782	0.0320748	0.000344281	luxAB
84	G12	118	85.8603	0.0313646	0.000346528	luxAB
84	G12	119	86.0425	0.0306402	0.000350618	luxAB
84	G12	120	86.225	0.0299039	0.000354949	luxAB
84	G12	121	86.4077	0.0291579	0.00035889	luxAB
84	G12	122	86.5904	0.0284038	0.00036231	luxAB
84	G12	123	86.773	0.0276438	0.000365274	luxAB
84	G12	124	86.9552	0.0268799	0.000367862	luxAB
84	G12	125	87.1368	0.0261142	0.000370047	luxAB
84	G12	126	87.3175	0.0253488	0.000371623	luxAB
84	G12	127	87.4973	0.0245855	0.000372294	luxAB
84	G12	128	87.6763	0.0238257	0.000371785	luxAB
84	G12	129	87.8547	0.0230706	0.000369895	luxAB
84	G12	130	88.0327	0.022321	0.000366517	luxAB
84	G12	131	88.2105	0.0215781	0.000361644	luxAB
84	G12	132	88.3882	0.0208441	0.000355302	luxAB
84	G12	133	88.5657	0.020122	0.000347487	luxAB
84	G12	134	88.7429	0.0194163	0.000338176	luxAB
84	G12	135	88.9197	0.0187324	0.000327406	luxAB
84	G12	136	89.0962	0.0180762	0.000315378	luxAB
84	G12	137	89.2725	0.0174525	0.000302554	luxAB
84	G12	138	89.4486	0.0168647	0.000289679	luxAB
84	G12	139	89.6248	0.0163128	0.000277696	luxAB
84	G12	140	89.8012	0.0157935	0.00026764	luxAB
84	G12	141	89.9779	0.0152998	0.000260457	luxAB
84	G12	142	90.1547	0.0148214	0.000256808	luxAB
84	G12	143	90.3317	0.0143462	0.000256951	luxAB
84	G12	144	90.5088	0.0138622	0.000260731	luxAB
84	G12	145	90.6856	0.0133586	0.0002676	luxAB
84	G12	146	90.862	0.0128279	0.000276691	luxAB
84	G12	147	91.0377	0.012267	0.000286981	luxAB
84	G12	148	91.2128	0.0116766	0.000297458	luxAB
84	G12	149	91.3868	0.0110613	0.000307231	luxAB
84	G12	150	91.5596	0.0104284	0.00031561	luxAB
84	G12	151	91.7313	0.00978589	0.000322172	luxAB
84	G12	152	91.9017	0.00914118	0.000326776	luxAB
84	G12	153	92.0709	0.00849993	0.000329511	luxAB
84	G12	154	92.2391	0.0078653	0.000330609	luxAB
84	G12	155	92.4065	0.00723799	0.000330368	luxAB
84	G12	156	92.5731	0.00661689	0.000329037	luxAB
84	G12	157	92.7392	0.00600006	0.000326677	luxAB
84	G12	158	92.9047	0.00538599	0.000323082	luxAB
84	G12	159	93.0699	0.0047747	0.000317794	luxAB
84	G12	160	93.2346	0.00416863	0.000310164	luxAB
84	G12	161	93.3989	0.00357299	0.000299461	luxAB
84	G12	162	93.563	0.00299568	0.000285099	luxAB
84	G12	163	93.7271	0.00244667	0.0002668	luxAB
84	G12	164	93.8913	0.00193693	0.000244761	luxAB
84	G12	165	94.056	0.00147717	0.000219721	luxAB
84	G12	166	94.2212	0.00107629	0.000192903	luxAB
84	G12	167	94.3871	0.00073983	0.000165699	luxAB
84	G12	168	94.5534	0.000468895	0.000139371	luxAB
84	G12	169	94.7201	0.000262958	0.000114609	luxAB
84	G12	170	94.8868	0.000101802	9.14758e-05	luxAB
84	G12	171	95.0537	-1.67901e-05	6.9744e-05	luxAB
84	G12	172	95.22	-8.50118e-05	4.92564e-05	luxAB
85	H1	1	63.21	16.8489	0.0139579	rnpa
85	H1	2	63.3335	16.829	0.0135249	rnpa
85	H1	3	63.4739	16.8039	0.0135704	rnpa
85	H1	4	63.6168	16.7745	0.0139557	rnpa
85	H1	5	63.7708	16.7407	0.0146232	rnpa
85	H1	6	63.9319	16.7007	0.0155353	rnpa
85	H1	7	64.1006	16.6545	0.0166263	rnpa
85	H1	8	64.2749	16.6023	0.0177606	rnpa
85	H1	9	64.4542	16.5446	0.0188357	rnpa
85	H1	10	64.6377	16.4821	0.0197712	rnpa
85	H1	11	64.8252	16.4157	0.0205313	rnpa
85	H1	12	65.0166	16.3461	0.021117	rnpa
85	H1	13	65.2116	16.2738	0.0215528	rnpa
85	H1	14	65.4099	16.1995	0.0218798	rnpa
85	H1	15	65.6109	16.1236	0.0221417	rnpa
85	H1	16	65.8141	16.0463	0.0223752	rnpa
85	H1	17	66.0185	15.968	0.0226016	rnpa
85	H1	18	66.2236	15.8888	0.0228265	rnpa
85	H1	19	66.4287	15.809	0.0230433	rnpa
85	H1	20	66.6336	15.7287	0.0232402	rnpa
85	H1	21	66.8381	15.648	0.0234077	rnpa
85	H1	22	67.0422	15.5671	0.023543	rnpa
85	H1	23	67.2462	15.486	0.0236512	rnpa
85	H1	24	67.45	15.4048	0.0237438	rnpa
85	H1	25	67.6537	15.3233	0.023832	rnpa
85	H1	26	67.8575	15.2416	0.0239217	rnpa
85	H1	27	68.0612	15.1597	0.024014	rnpa
85	H1	28	68.2649	15.0774	0.024106	rnpa
85	H1	29	68.4688	14.9946	0.0241919	rnpa
85	H1	30	68.673	14.9114	0.0242661	rnpa
85	H1	31	68.8775	14.8278	0.024327	rnpa
85	H1	32	69.0825	14.7437	0.0243771	rnpa
85	H1	33	69.288	14.6591	0.0244213	rnpa
85	H1	34	69.4939	14.5742	0.0244652	rnpa
85	H1	35	69.7002	14.4889	0.0245128	rnpa
85	H1	36	69.9065	14.4034	0.0245646	rnpa
85	H1	37	70.1128	14.3178	0.0246174	rnpa
85	H1	38	70.3189	14.2321	0.0246643	rnpa
85	H1	39	70.5247	14.1464	0.0246987	rnpa
85	H1	40	70.7303	14.0607	0.0247174	rnpa
85	H1	41	70.9356	13.9751	0.02472	rnpa
85	H1	42	71.1407	13.8897	0.024709	rnpa
85	H1	43	71.3456	13.8045	0.0246907	rnpa
85	H1	44	71.5503	13.7194	0.0246709	rnpa
85	H1	45	71.7547	13.6346	0.0246499	rnpa
85	H1	46	71.9589	13.5499	0.0246225	rnpa
85	H1	47	72.163	13.4655	0.0245784	rnpa
85	H1	48	72.3671	13.3812	0.0245018	rnpa
85	H1	49	72.5716	13.2971	0.0243776	rnpa
85	H1	50	72.7771	13.2132	0.024201	rnpa
85	H1	51	72.9839	13.1294	0.0239807	rnpa
85	H1	52	73.1923	13.0458	0.0237379	rnpa
85	H1	53	73.4025	12.9622	0.023503	rnpa
85	H1	54	73.6142	12.8788	0.0233078	rnpa
85	H1	55	73.8269	12.7956	0.0231764	rnpa
85	H1	56	74.0398	12.7125	0.0231187	rnpa
85	H1	57	74.2523	12.6296	0.0231305	rnpa
85	H1	58	74.4636	12.547	0.0231979	rnpa
85	H1	59	74.6732	12.4648	0.0233012	rnpa
85	H1	60	74.8808	12.383	0.0234196	rnpa
85	H1	61	75.086	12.3016	0.0235343	rnpa
85	H1	62	75.2891	12.2209	0.0236315	rnpa
85	H1	63	75.4899	12.1408	0.0237017	rnpa
85	H1	64	75.6889	12.0613	0.0237405	rnpa
85	H1	65	75.8861	11.9825	0.0237484	rnpa
85	H1	66	76.082	11.9044	0.0237318	rnpa
85	H1	67	76.2766	11.8269	0.023701	rnpa
85	H1	68	76.4702	11.75	0.0236652	rnpa
85	H1	69	76.6628	11.6736	0.0236281	rnpa
85	H1	70	76.8548	11.5976	0.0235867	rnpa
85	H1	71	77.0462	11.522	0.0235312	rnpa
85	H1	72	77.2373	11.4467	0.0234493	rnpa
85	H1	73	77.4287	11.3716	0.0233336	rnpa
85	H1	74	77.6208	11.2967	0.0231873	rnpa
85	H1	75	77.8139	11.2218	0.0230263	rnpa
85	H1	76	78.0083	11.1471	0.0228747	rnpa
85	H1	77	78.2039	11.0723	0.0227574	rnpa
85	H1	78	78.4005	10.9973	0.0226925	rnpa
85	H1	79	78.5978	10.9223	0.0226882	rnpa
85	H1	80	78.7955	10.847	0.0227419	rnpa
85	H1	81	78.9931	10.7714	0.0228426	rnpa
85	H1	82	79.1906	10.6956	0.0229791	rnpa
85	H1	83	79.388	10.6193	0.0231437	rnpa
85	H1	84	79.5852	10.5426	0.023335	rnpa
85	H1	85	79.7824	10.4654	0.0235604	rnpa
85	H1	86	79.9798	10.3876	0.0238392	rnpa
85	H1	87	80.1774	10.309	0.0242012	rnpa
85	H1	88	80.3754	10.2292	0.0246884	rnpa
85	H1	89	80.5735	10.148	0.0253559	rnpa
85	H1	90	80.7717	10.0649	0.0262681	rnpa
85	H1	91	80.9697	9.97911	0.027496	rnpa
85	H1	92	81.1671	9.88991	0.0291154	rnpa
85	H1	93	81.3636	9.79617	0.0312033	rnpa
85	H1	94	81.5589	9.6965	0.0338347	rnpa
85	H1	95	81.7529	9.58923	0.0370826	rnpa
85	H1	96	81.9454	9.47233	0.0410149	rnpa
85	H1	97	82.1366	9.34349	0.0456887	rnpa
85	H1	98	82.3263	9.20008	0.0511447	rnpa
85	H1	99	82.5148	9.03928	0.0573954	rnpa
85	H1	100	82.7022	8.85818	0.0644116	rnpa
85	H1	101	82.8884	8.65396	0.0721174	rnpa
85	H1	102	83.0737	8.42403	0.0803881	rnpa
85	H1	103	83.258	8.16629	0.0890473	rnpa
85	H1	104	83.4415	7.87931	0.0978726	rnpa
85	H1	105	83.6241	7.56258	0.106604	rnpa
85	H1	106	83.8061	7.21663	0.114942	rnpa
85	H1	107	83.9872	6.84319	0.122552	rnpa
85	H1	108	84.1678	6.44522	0.12908	rnpa
85	H1	109	84.3477	6.02688	0.134183	rnpa
85	H1	110	84.5273	5.59339	0.137565	rnpa
85	H1	111	84.7067	5.15084	0.139027	rnpa
85	H1	112	84.8863	4.70589	0.138487	rnpa
85	H1	113	85.0661	4.26543	0.135988	rnpa
85	H1	114	85.2464	3.83621	0.131683	rnpa
85	H1	115	85.4271	3.42447	0.125802	rnpa
85	H1	116	85.6082	3.03564	0.118608	rnpa
85	H1	117	85.7896	2.67405	0.110389	rnpa
85	H1	118	85.9715	2.34278	0.10145	rnpa
85	H1	119	86.1537	2.0436	0.0921031	rnpa
85	H1	120	86.3363	1.77698	0.0826636	rnpa
85	H1	121	86.5191	1.54226	0.0734303	rnpa
85	H1	122	86.7021	1.33779	0.0646646	rnpa
85	H1	123	86.885	1.16119	0.0565618	rnpa
85	H1	124	87.0675	1.00964	0.0492399	rnpa
85	H1	125	87.2493	0.88006	0.0427433	rnpa
85	H1	126	87.4302	0.769365	0.0370598	rnpa
85	H1	127	87.61	0.674622	0.0321367	rnpa
85	H1	128	87.7891	0.593167	0.0279012	rnpa
85	H1	129	87.9674	0.522676	0.0242772	rnpa
85	H1	130	88.1454	0.461188	0.0211929	rnpa
85	H1	131	88.3233	0.407105	0.0185797	rnpa
85	H1	132	88.5011	0.359157	0.0163721	rnpa
85	H1	133	88.6787	0.31636	0.0145065	rnpa
85	H1	134	88.8562	0.277965	0.01292	rnpa
85	H1	135	89.0334	0.243413	0.0115516	rnpa
85	H1	136	89.2103	0.212289	0.0103473	rnpa
85	H1	137	89.387	0.18428	0.00926375	rnpa
85	H1	138	89.5638	0.159145	0.00827072	rnpa
85	H1	139	89.7409	0.13669	0.00735097	rnpa
85	H1	140	89.9185	0.116745	0.00649783	rnpa
85	H1	141	90.0968	0.0991543	0.00571062	rnpa
85	H1	142	90.2755	0.0837616	0.00499081	rnpa
85	H1	143	90.4543	0.0704084	0.00433874	rnpa
85	H1	144	90.6328	0.0589296	0.0037524	rnpa
85	H1	145	90.8106	0.0491542	0.0032276	rnpa
85	H1	146	90.9874	0.0409066	0.00275954	rnpa
85	H1	147	91.163	0.0340106	0.00234382	rnpa
85	H1	148	91.3375	0.0282927	0.00197694	rnpa
85	H1	149	91.5107	0.0235861	0.0016561	rnpa
85	H1	150	91.6828	0.0197349	0.00137885	rnpa
85	H1	151	91.8538	0.016597	0.00114229	rnpa
85	H1	152	92.0236	0.0140461	0.000942745	rnpa
85	H1	153	92.1923	0.0119736	0.000776024	rnpa
85	H1	154	92.3601	0.0102877	0.000637908	rnpa
85	H1	155	92.5273	0.00891305	0.000524352	rnpa
85	H1	156	92.6939	0.00778857	0.000431783	rnpa
85	H1	157	92.8602	0.0068647	0.000357223	rnpa
85	H1	158	93.0263	0.00610084	0.000298164	rnpa
85	H1	159	93.192	0.00546275	0.000252385	rnpa
85	H1	160	93.3573	0.00492055	0.000217918	rnpa
85	H1	161	93.5223	0.00444752	0.000193004	rnpa
85	H1	162	93.687	0.00401963	0.000176018	rnpa
85	H1	163	93.8516	0.00361575	0.000165463	rnpa
85	H1	164	94.0163	0.00321827	0.000159989	rnpa
85	H1	165	94.1813	0.00281369	0.00015836	rnpa
85	H1	166	94.3468	0.00239301	0.000159423	rnpa
85	H1	167	94.5129	0.00195166	0.000162173	rnpa
85	H1	168	94.6796	0.00148894	0.000165784	rnpa
85	H1	169	94.8466	0.00100648	0.00016969	rnpa
85	H1	170	95.0142	0.000510607	0.000173558	rnpa
85	H1	171	95.1819	3.69431e-06	0.000177217	rnpa
85	H1	172	95.35	-0.000514301	0.0001805	rnpa
86	H2	1	63.21	16.6783	0.0131993	rnpa
86	H2	2	63.3335	16.659	0.0124984	rnpa
86	H2	3	63.4739	16.636	0.0122616	rnpa
86	H2	4	63.6168	16.6098	0.0123511	rnpa
86	H2	5	63.7708	16.5804	0.0127097	rnpa
86	H2	6	63.9319	16.5464	0.013303	rnpa
86	H2	7	64.1006	16.5077	0.0140756	rnpa
86	H2	8	64.2749	16.4644	0.0149062	rnpa
86	H2	9	64.4542	16.4169	0.0157048	rnpa
86	H2	10	64.6377	16.3657	0.0163993	rnpa
86	H2	11	64.8252	16.3113	0.0169547	rnpa
86	H2	12	65.0166	16.2544	0.0173653	rnpa
86	H2	13	65.2116	16.1955	0.017644	rnpa
86	H2	14	65.4099	16.1351	0.0178189	rnpa
86	H2	15	65.6109	16.0737	0.0179214	rnpa
86	H2	16	65.8141	16.0116	0.0179792	rnpa
86	H2	17	66.0185	15.9492	0.0180095	rnpa
86	H2	18	66.2236	15.8867	0.0180192	rnpa
86	H2	19	66.4287	15.8244	0.018007	rnpa
86	H2	20	66.6336	15.7625	0.0179691	rnpa
86	H2	21	66.8381	15.7011	0.0179043	rnpa
86	H2	22	67.0422	15.6403	0.0178173	rnpa
86	H2	23	67.2462	15.5801	0.0177196	rnpa
86	H2	24	67.45	15.5204	0.0176272	rnpa
86	H2	25	67.6537	15.4611	0.0175555	rnpa
86	H2	26	67.8575	15.4022	0.0175156	rnpa
86	H2	27	68.0612	15.3435	0.0175143	rnpa
86	H2	28	68.2649	15.2848	0.0175541	rnpa
86	H2	29	68.4688	15.2258	0.0176345	rnpa
86	H2	30	68.673	15.1664	0.0177533	rnpa
86	H2	31	68.8775	15.1063	0.0179097	rnpa
86	H2	32	69.0825	15.0454	0.018104	rnpa
86	H2	33	69.288	14.9836	0.0183367	rnpa
86	H2	34	69.4939	14.9206	0.0186073	rnpa
86	H2	35	69.7002	14.8563	0.018913	rnpa
86	H2	36	69.9065	14.7908	0.0192477	rnpa
86	H2	37	70.1128	14.7241	0.0196023	rnpa
86	H2	38	70.3189	14.656	0.0199652	rnpa
86	H2	39	70.5247	14.5868	0.020326	rnpa
86	H2	40	70.7303	14.5164	0.020678	rnpa
86	H2	41	70.9356	14.4449	0.0210183	rnpa
86	H2	42	71.1407	14.3724	0.0213474	rnpa
86	H2	43	71.3456	14.2989	0.0216702	rnpa
86	H2	44	71.5503	14.2244	0.0219915	rnpa
86	H2	45	71.7547	14.149	0.0223108	rnpa
86	H2	46	71.9589	14.0726	0.0226216	rnpa
86	H2	47	72.163	13.9952	0.0229111	rnpa
86	H2	48	72.3671	13.9168	0.0231597	rnpa
86	H2	49	72.5716	13.8374	0.0233478	rnpa
86	H2	50	72.7771	13.757	0.0234648	rnpa
86	H2	51	72.9839	13.6756	0.0235139	rnpa
86	H2	52	73.1923	13.5935	0.0235124	rnpa
86	H2	53	73.4025	13.5107	0.0234888	rnpa
86	H2	54	73.6142	13.4274	0.0234753	rnpa
86	H2	55	73.8269	13.3437	0.023499	rnpa
86	H2	56	74.0398	13.2598	0.0235746	rnpa
86	H2	57	74.2523	13.1757	0.0237032	rnpa
86	H2	58	74.4636	13.0917	0.0238762	rnpa
86	H2	59	74.6732	13.0077	0.0240786	rnpa
86	H2	60	74.8808	12.9238	0.0242932	rnpa
86	H2	61	75.086	12.8402	0.0245038	rnpa
86	H2	62	75.2891	12.7568	0.0246979	rnpa
86	H2	63	75.4899	12.6738	0.0248672	rnpa
86	H2	64	75.6889	12.5912	0.0250084	rnpa
86	H2	65	75.8861	12.5089	0.0251228	rnpa
86	H2	66	76.082	12.427	0.0252186	rnpa
86	H2	67	76.2766	12.3454	0.0253082	rnpa
86	H2	68	76.4702	12.264	0.0254028	rnpa
86	H2	69	76.6628	12.1828	0.0255076	rnpa
86	H2	70	76.8548	12.1015	0.0256195	rnpa
86	H2	71	77.0462	12.0201	0.0257273	rnpa
86	H2	72	77.2373	11.9385	0.0258152	rnpa
86	H2	73	77.4287	11.8565	0.0258718	rnpa
86	H2	74	77.6208	11.774	0.0258964	rnpa
86	H2	75	77.8139	11.6909	0.0259014	rnpa
86	H2	76	78.0083	11.6072	0.0259091	rnpa
86	H2	77	78.2039	11.5228	0.0259428	rnpa
86	H2	78	78.4005	11.4377	0.0260189	rnpa
86	H2	79	78.5978	11.352	0.0261444	rnpa
86	H2	80	78.7955	11.2656	0.0263146	rnpa
86	H2	81	78.9931	11.1785	0.0265167	rnpa
86	H2	82	79.1906	11.0909	0.0267378	rnpa
86	H2	83	79.388	11.0028	0.0269705	rnpa
86	H2	84	79.5852	10.914	0.0272141	rnpa
86	H2	85	79.7824	10.8247	0.0274786	rnpa
86	H2	86	79.9798	10.7346	0.0277873	rnpa
86	H2	87	80.1774	10.6437	0.0281748	rnpa
86	H2	88	80.3754	10.5517	0.0286888	rnpa
86	H2	89	80.5735	10.4581	0.0293905	rnpa
86	H2	90	80.7717	10.3626	0.0303496	rnpa
86	H2	91	80.9697	10.2643	0.0316408	rnpa
86	H2	92	81.1671	10.1625	0.0333422	rnpa
86	H2	93	81.3636	10.0558	0.0355303	rnpa
86	H2	94	81.5589	9.94308	0.0382768	rnpa
86	H2	95	81.7529	9.82245	0.0416497	rnpa
86	H2	96	81.9454	9.69191	0.0457108	rnpa
86	H2	97	82.1366	9.54915	0.05051	rnpa
86	H2	98	82.3263	9.39159	0.0560808	rnpa
86	H2	99	82.5148	9.21649	0.0624285	rnpa
86	H2	100	82.7022	9.02104	0.0695171	rnpa
86	H2	101	82.8884	8.80254	0.0772646	rnpa
86	H2	102	83.0737	8.55854	0.0855407	rnpa
86	H2	103	83.258	8.2871	0.094165	rnpa
86	H2	104	83.4415	7.98693	0.102912	rnpa
86	H2	105	83.6241	7.65767	0.111519	rnpa
86	H2	106	83.8061	7.29998	0.119686	rnpa
86	H2	107	83.9872	6.91573	0.127077	rnpa
86	H2	108	84.1678	6.50797	0.133337	rnpa
86	H2	109	84.3477	6.08097	0.138126	rnpa
86	H2	110	84.5273	5.64007	0.141152	rnpa
86	H2	111	84.7067	5.19142	0.14222	rnpa
86	H2	112	84.8863	4.74175	0.14126	rnpa
86	H2	113	85.0661	4.29797	0.13833	rnpa
86	H2	114	85.2464	3.8668	0.133599	rnpa
86	H2	115	85.4271	3.45442	0.127312	rnpa
86	H2	116	85.6082	3.0661	0.119749	rnpa
86	H2	117	85.7896	2.70597	0.111213	rnpa
86	H2	118	85.9715	2.37688	0.102017	rnpa
86	H2	119	86.1537	2.08031	0.0924819	rnpa
86	H2	120	86.3363	1.81644	0.0829243	rnpa
86	H2	121	86.5191	1.58431	0.0736409	rnpa
86	H2	122	86.7021	1.38204	0.0648863	rnpa
86	H2	123	86.885	1.20706	0.0568455	rnpa
86	H2	124	87.0675	1.05641	0.0496233	rnpa
86	H2	125	87.2493	0.92694	0.0432494	rnpa
86	H2	126	87.4302	0.81558	0.0376969	rnpa
86	H2	127	87.61	0.719456	0.0328989	rnpa
86	H2	128	87.7891	0.636013	0.0287707	rnpa
86	H2	129	87.9674	0.563067	0.0252275	rnpa
86	H2	130	88.1454	0.498817	0.0221923	rnpa
86	H2	131	88.3233	0.441821	0.0195951	rnpa
86	H2	132	88.5011	0.390954	0.0173722	rnpa
86	H2	133	88.6787	0.345357	0.0154643	rnpa
86	H2	134	88.8562	0.304376	0.0138141	rnpa
86	H2	135	89.0334	0.267516	0.012367	rnpa
86	H2	136	89.2103	0.234392	0.0110751	rnpa
86	H2	137	89.387	0.204698	0.00990073	rnpa
86	H2	138	89.5638	0.178176	0.00881872	rnpa
86	H2	139	89.7409	0.154597	0.007816	rnpa
86	H2	140	89.9185	0.133751	0.00688897	rnpa
86	H2	141	90.0968	0.115436	0.00603883	rnpa
86	H2	142	90.2755	0.0994512	0.00526769	rnpa
86	H2	143	90.4543	0.0855999	0.00457549	rnpa
86	H2	144	90.6328	0.0736845	0.00395902	rnpa
86	H2	145	90.8106	0.0635093	0.00341245	rnpa
86	H2	146	90.9874	0.054882	0.00292927	rnpa
86	H2	147	91.163	0.0476154	0.00250356	rnpa
86	H2	148	91.3375	0.0415299	0.00213062	rnpa
86	H2	149	91.5107	0.0364559	0.00180686	rnpa
86	H2	150	91.6828	0.0322349	0.00152936	rnpa
86	H2	151	91.8538	0.0287222	0.00129496	rnpa
86	H2	152	92.0236	0.0257872	0.00109984	rnpa
86	H2	153	92.1923	0.0233146	0.000939616	rnpa
86	H2	154	92.3601	0.0212052	0.000809831	rnpa
86	H2	155	92.5273	0.0193754	0.000706053	rnpa
86	H2	156	92.6939	0.0177571	0.000624209	rnpa
86	H2	157	92.8602	0.0162964	0.000560754	rnpa
86	H2	158	93.0263	0.014952	0.000512565	rnpa
86	H2	159	93.192	0.0136934	0.000476793	rnpa
86	H2	160	93.3573	0.0124982	0.000450926	rnpa
86	H2	161	93.5223	0.0113494	0.000432836	rnpa
86	H2	162	93.687	0.0102335	0.000420738	rnpa
86	H2	163	93.8516	0.00913876	0.000413233	rnpa
86	H2	164	94.0163	0.00805374	0.000409357	rnpa
86	H2	165	94.1813	0.00696737	0.000408423	rnpa
86	H2	166	94.3468	0.00586925	0.000409829	rnpa
86	H2	167	94.5129	0.00475071	0.000413023	rnpa
86	H2	168	94.6796	0.00360579	0.000417493	rnpa
86	H2	169	94.8466	0.00242995	0.000422745	rnpa
86	H2	170	95.0142	0.00123173	0.000428383	rnpa
86	H2	171	95.1819	1.00184e-05	0.000434166	rnpa
86	H2	172	95.35	-0.00124175	0.000439926	rnpa
87	H3	1	63.21	17.5427	-0.00209512	rnpa
87	H3	2	63.3335	17.5497	-0.000185405	rnpa
87	H3	3	63.4739	17.5507	0.00162079	rnpa
87	H3	4	63.6168	17.5467	0.00338106	rnpa
87	H3	5	63.7708	17.5376	0.00512687	rnpa
87	H3	6	63.9319	17.5211	0.00685746	rnpa
87	H3	7	64.1006	17.4973	0.00853642	rnpa
87	H3	8	64.2749	17.4664	0.0101179	rnpa
87	H3	9	64.4542	17.4291	0.0115433	rnpa
87	H3	10	64.6377	17.3863	0.012761	rnpa
87	H3	11	64.8252	17.3389	0.0137427	rnpa
87	H3	12	65.0166	17.288	0.0144907	rnpa
87	H3	13	65.2116	17.2345	0.0150337	rnpa
87	H3	14	65.4099	17.179	0.0154131	rnpa
87	H3	15	65.6109	17.1222	0.0156769	rnpa
87	H3	16	65.8141	17.0645	0.0158687	rnpa
87	H3	17	66.0185	17.0063	0.0160207	rnpa
87	H3	18	66.2236	16.9478	0.0161514	rnpa
87	H3	19	66.4287	16.889	0.016268	rnpa
87	H3	20	66.6336	16.8301	0.0163707	rnpa
87	H3	21	66.8381	16.7711	0.016458	rnpa
87	H3	22	67.0422	16.7121	0.0165306	rnpa
87	H3	23	67.2462	16.6529	0.0165923	rnpa
87	H3	24	67.45	16.5935	0.0166499	rnpa
87	H3	25	67.6537	16.534	0.0167097	rnpa
87	H3	26	67.8575	16.4742	0.0167741	rnpa
87	H3	27	68.0612	16.4142	0.0168434	rnpa
87	H3	28	68.2649	16.354	0.0169161	rnpa
87	H3	29	68.4688	16.2935	0.01699	rnpa
87	H3	30	68.673	16.2327	0.0170637	rnpa
87	H3	31	68.8775	16.1715	0.0171394	rnpa
87	H3	32	69.0825	16.1099	0.0172215	rnpa
87	H3	33	69.288	16.0478	0.0173151	rnpa
87	H3	34	69.4939	15.9852	0.0174246	rnpa
87	H3	35	69.7002	15.9219	0.0175515	rnpa
87	H3	36	69.9065	15.8581	0.0176937	rnpa
87	H3	37	70.1128	15.7936	0.0178453	rnpa
87	H3	38	70.3189	15.7286	0.0179978	rnpa
87	H3	39	70.5247	15.6631	0.018144	rnpa
87	H3	40	70.7303	15.5972	0.0182801	rnpa
87	H3	41	70.9356	15.5309	0.0184067	rnpa
87	H3	42	71.1407	15.4644	0.0185281	rnpa
87	H3	43	71.3456	15.3976	0.0186531	rnpa
87	H3	44	71.5503	15.3306	0.018791	rnpa
87	H3	45	71.7547	15.2633	0.0189461	rnpa
87	H3	46	71.9589	15.1955	0.0191176	rnpa
87	H3	47	72.163	15.1272	0.019298	rnpa
87	H3	48	72.3671	15.0582	0.0194727	rnpa
87	H3	49	72.5716	14.9883	0.0196255	rnpa
87	H3	50	72.7771	14.9175	0.0197465	rnpa
87	H3	51	72.9839	14.8457	0.0198363	rnpa
87	H3	52	73.1923	14.7729	0.0199064	rnpa
87	H3	53	73.4025	14.6991	0.0199777	rnpa
87	H3	54	73.6142	14.6245	0.0200751	rnpa
87	H3	55	73.8269	14.5491	0.0202193	rnpa
87	H3	56	74.0398	14.4729	0.0204213	rnpa
87	H3	57	74.2523	14.3961	0.0206813	rnpa
87	H3	58	74.4636	14.3186	0.0209907	rnpa
87	H3	59	74.6732	14.2407	0.0213356	rnpa
87	H3	60	74.8808	14.1622	0.0216995	rnpa
87	H3	61	75.086	14.0833	0.0220657	rnpa
87	H3	62	75.2891	14.0039	0.0224197	rnpa
87	H3	63	75.4899	13.9241	0.0227501	rnpa
87	H3	64	75.6889	13.844	0.0230495	rnpa
87	H3	65	75.8861	13.7637	0.0233148	rnpa
87	H3	66	76.082	13.683	0.0235499	rnpa
87	H3	67	76.2766	13.6022	0.0237637	rnpa
87	H3	68	76.4702	13.5212	0.0239655	rnpa
87	H3	69	76.6628	13.4401	0.0241604	rnpa
87	H3	70	76.8548	13.3586	0.0243471	rnpa
87	H3	71	77.0462	13.2769	0.0245176	rnpa
87	H3	72	77.2373	13.1947	0.0246603	rnpa
87	H3	73	77.4287	13.1121	0.0247675	rnpa
87	H3	74	77.6208	13.0288	0.0248416	rnpa
87	H3	75	77.8139	12.9448	0.0248965	rnpa
87	H3	76	78.0083	12.86	0.0249547	rnpa
87	H3	77	78.2039	12.7743	0.0250389	rnpa
87	H3	78	78.4005	12.6877	0.0251653	rnpa
87	H3	79	78.5978	12.6003	0.0253402	rnpa
87	H3	80	78.7955	12.5119	0.0255597	rnpa
87	H3	81	78.9931	12.4228	0.0258127	rnpa
87	H3	82	79.1906	12.3329	0.0260895	rnpa
87	H3	83	79.388	12.2422	0.0263858	rnpa
87	H3	84	79.5852	12.1508	0.0267054	rnpa
87	H3	85	79.7824	12.0586	0.0270628	rnpa
87	H3	86	79.9798	11.9653	0.0274852	rnpa
87	H3	87	80.1774	11.8708	0.0280114	rnpa
87	H3	88	80.3754	11.7745	0.0286924	rnpa
87	H3	89	80.5735	11.6761	0.0295924	rnpa
87	H3	90	80.7717	11.5748	0.0307843	rnpa
87	H3	91	80.9697	11.4698	0.0323461	rnpa
87	H3	92	81.1671	11.3601	0.0343596	rnpa
87	H3	93	81.3636	11.2442	0.0369053	rnpa
87	H3	94	81.5589	11.1207	0.0400592	rnpa
87	H3	95	81.7529	10.9875	0.0438934	rnpa
87	H3	96	81.9454	10.8423	0.0484727	rnpa
87	H3	97	82.1366	10.6826	0.0538485	rnpa
87	H3	98	82.3263	10.5053	0.060053	rnpa
87	H3	99	82.5148	10.3073	0.0670867	rnpa
87	H3	100	82.7022	10.0856	0.0749034	rnpa
87	H3	101	82.8884	9.83692	0.0834054	rnpa
87	H3	102	83.0737	9.55874	0.092442	rnpa
87	H3	103	83.258	9.24891	0.101807	rnpa
87	H3	104	83.4415	8.90615	0.111247	rnpa
87	H3	105	83.6241	8.53028	0.12047	rnpa
87	H3	106	83.8061	8.12233	0.129145	rnpa
87	H3	107	83.9872	7.68472	0.136909	rnpa
87	H3	108	84.1678	7.22126	0.143385	rnpa
87	H3	109	84.3477	6.7371	0.148215	rnpa
87	H3	110	84.5273	6.23854	0.151101	rnpa
87	H3	111	84.7067	5.73275	0.151853	rnpa
87	H3	112	84.8863	5.22743	0.150419	rnpa
87	H3	113	85.0661	4.73041	0.146883	rnpa
87	H3	114	85.2464	4.24918	0.141449	rnpa
87	H3	115	85.4271	3.79051	0.134398	rnpa
87	H3	116	85.6082	3.3601	0.126047	rnpa
87	H3	117	85.7896	2.96229	0.116729	rnpa
87	H3	118	85.9715	2.59994	0.106785	rnpa
87	H3	119	86.1537	2.27439	0.0965579	rnpa
87	H3	120	86.3363	1.98556	0.08638	rnpa
87	H3	121	86.5191	1.73209	0.07656	rnpa
87	H3	122	86.7021	1.51164	0.067358	rnpa
87	H3	123	86.885	1.32116	0.0589586	rnpa
87	H3	124	87.0675	1.15721	0.0514609	rnpa
87	H3	125	87.2493	1.01618	0.0448844	rnpa
87	H3	126	87.4302	0.894596	0.0391885	rnpa
87	H3	127	87.61	0.789258	0.0342916	rnpa
87	H3	128	87.7891	0.697352	0.0300939	rnpa
87	H3	129	87.9674	0.616521	0.0264966	rnpa
87	H3	130	88.1454	0.544863	0.0234112	rnpa
87	H3	131	88.3233	0.480901	0.0207589	rnpa
87	H3	132	88.5011	0.42352	0.0184702	rnpa
87	H3	133	88.6787	0.371902	0.016483	rnpa
87	H3	134	88.8562	0.325448	0.0147396	rnpa
87	H3	135	89.0334	0.283714	0.0131872	rnpa
87	H3	136	89.2103	0.246349	0.0117812	rnpa
87	H3	137	89.387	0.213057	0.0104889	rnpa
87	H3	138	89.5638	0.183564	0.00929037	rnpa
87	H3	139	89.7409	0.157599	0.0081779	rnpa
87	H3	140	89.9185	0.134889	0.00715249	rnpa
87	H3	141	90.0968	0.115155	0.00621873	rnpa
87	H3	142	90.2755	0.0981152	0.00538049	rnpa
87	H3	143	90.4543	0.0834878	0.00463788	rnpa
87	H3	144	90.6328	0.0710001	0.00398652	rnpa
87	H3	145	90.8106	0.0603909	0.00341839	rnpa
87	H3	146	90.9874	0.051416	0.00292424	rnpa
87	H3	147	91.163	0.0438504	0.00249517	rnpa
87	H3	148	91.3375	0.0374903	0.00212362	rnpa
87	H3	149	91.5107	0.0321538	0.00180335	rnpa
87	H3	150	91.6828	0.0276802	0.00152928	rnpa
87	H3	151	91.8538	0.0239292	0.00129662	rnpa
87	H3	152	92.0236	0.0207793	0.00110048	rnpa
87	H3	153	92.1923	0.0181258	0.000936022	rnpa
87	H3	154	92.3601	0.0158799	0.000798796	rnpa
87	H3	155	92.5273	0.013966	0.000684762	rnpa
87	H3	156	92.6939	0.0123211	0.000590462	rnpa
87	H3	157	92.8602	0.0108928	0.00051303	rnpa
87	H3	158	93.0263	0.00963833	0.000449977	rnpa
87	H3	159	93.192	0.00852325	0.000398954	rnpa
87	H3	160	93.3573	0.00752003	0.000357778	rnpa
87	H3	161	93.5223	0.00660706	0.00032448	rnpa
87	H3	162	93.687	0.00576746	0.000297322	rnpa
87	H3	163	93.8516	0.00498811	0.000274873	rnpa
87	H3	164	94.0163	0.00425868	0.000256122	rnpa
87	H3	165	94.1813	0.00357102	0.000240412	rnpa
87	H3	166	94.3468	0.00291843	0.000227314	rnpa
87	H3	167	94.5129	0.00229517	0.000216519	rnpa
87	H3	168	94.6796	0.00169614	0.000207765	rnpa
87	H3	169	94.8466	0.00111721	0.000200663	rnpa
87	H3	170	95.0142	0.000551212	0.000194743	rnpa
87	H3	171	95.1819	-3.87772e-06	0.000189628	rnpa
87	H3	172	95.35	-0.000547335	0.000185062	rnpa
88	H4	1	63.21	16.2413	-0.00669409	rnpa
88	H4	2	63.3335	16.2553	-0.00408233	rnpa
88	H4	3	63.4739	16.2634	-0.00174604	rnpa
88	H4	4	63.6168	16.2666	0.000429601	rnpa
88	H4	5	63.7708	16.2648	0.00250152	rnpa
88	H4	6	63.9319	16.2559	0.00447901	rnpa
88	H4	7	64.1006	16.2399	0.00633396	rnpa
88	H4	8	64.2749	16.2171	0.00804765	rnpa
88	H4	9	64.4542	16.1882	0.00957635	rnpa
88	H4	10	64.6377	16.1541	0.0108804	rnpa
88	H4	11	64.8252	16.1157	0.0119377	rnpa
88	H4	12	65.0166	16.0741	0.0127555	rnpa
88	H4	13	65.2116	16.0299	0.0133671	rnpa
88	H4	14	65.4099	15.9839	0.0138158	rnpa
88	H4	15	65.6109	15.9366	0.0141507	rnpa
88	H4	16	65.8141	15.8882	0.0144146	rnpa
88	H4	17	66.0185	15.8391	0.0146382	rnpa
88	H4	18	66.2236	15.7893	0.0148378	rnpa
88	H4	19	66.4287	15.7391	0.0150175	rnpa
88	H4	20	66.6336	15.6884	0.0151752	rnpa
88	H4	21	66.8381	15.6374	0.0153076	rnpa
88	H4	22	67.0422	15.5861	0.0154145	rnpa
88	H4	23	67.2462	15.5347	0.0155009	rnpa
88	H4	24	67.45	15.4832	0.0155763	rnpa
88	H4	25	67.6537	15.4315	0.015651	rnpa
88	H4	26	67.8575	15.3797	0.0157329	rnpa
88	H4	27	68.0612	15.3277	0.0158274	rnpa
88	H4	28	68.2649	15.2755	0.0159376	rnpa
88	H4	29	68.4688	15.2228	0.0160643	rnpa
88	H4	30	68.673	15.1697	0.0162077	rnpa
88	H4	31	68.8775	15.1159	0.0163692	rnpa
88	H4	32	69.0825	15.0614	0.0165517	rnpa
88	H4	33	69.288	15.006	0.0167579	rnpa
88	H4	34	69.4939	14.9497	0.0169894	rnpa
88	H4	35	69.7002	14.8925	0.0172453	rnpa
88	H4	36	69.9065	14.8341	0.0175213	rnpa
88	H4	37	70.1128	14.7748	0.0178094	rnpa
88	H4	38	70.3189	14.7145	0.0180991	rnpa
88	H4	39	70.5247	14.6531	0.0183803	rnpa
88	H4	40	70.7303	14.591	0.0186463	rnpa
88	H4	41	70.9356	14.528	0.0188941	rnpa
88	H4	42	71.1407	14.4643	0.0191248	rnpa
88	H4	43	71.3456	14.4	0.0193443	rnpa
88	H4	44	71.5503	14.3351	0.0195599	rnpa
88	H4	45	71.7547	14.2698	0.0197759	rnpa
88	H4	46	71.9589	14.2039	0.0199923	rnpa
88	H4	47	72.163	14.1374	0.0202039	rnpa
88	H4	48	72.3671	14.0703	0.0203995	rnpa
88	H4	49	72.5716	14.0024	0.0205667	rnpa
88	H4	50	72.7771	13.9337	0.0206992	rnpa
88	H4	51	72.9839	13.8641	0.0208009	rnpa
88	H4	52	73.1923	13.7934	0.0208858	rnpa
88	H4	53	73.4025	13.7218	0.0209763	rnpa
88	H4	54	73.6142	13.6492	0.0210972	rnpa
88	H4	55	73.8269	13.5757	0.0212684	rnpa
88	H4	56	74.0398	13.5013	0.0214987	rnpa
88	H4	57	74.2523	13.4262	0.0217859	rnpa
88	H4	58	74.4636	13.3505	0.0221193	rnpa
88	H4	59	74.6732	13.2742	0.0224831	rnpa
88	H4	60	74.8808	13.1974	0.0228594	rnpa
88	H4	61	75.086	13.1203	0.023231	rnpa
88	H4	62	75.2891	13.0428	0.0235832	rnpa
88	H4	63	75.4899	12.9651	0.0239045	rnpa
88	H4	64	75.6889	12.8871	0.024187	rnpa
88	H4	65	75.8861	12.8089	0.0244271	rnpa
88	H4	66	76.082	12.7306	0.0246275	rnpa
88	H4	67	76.2766	12.6522	0.024796	rnpa
88	H4	68	76.4702	12.5738	0.0249406	rnpa
88	H4	69	76.6628	12.4954	0.0250652	rnpa
88	H4	70	76.8548	12.4171	0.0251686	rnpa
88	H4	71	77.0462	12.3387	0.0252434	rnpa
88	H4	72	77.2373	12.2603	0.0252805	rnpa
88	H4	73	77.4287	12.1819	0.0252759	rnpa
88	H4	74	77.6208	12.1033	0.0252369	rnpa
88	H4	75	77.8139	12.0245	0.025183	rnpa
88	H4	76	78.0083	11.9454	0.0251424	rnpa
88	H4	77	78.2039	11.8658	0.0251422	rnpa
88	H4	78	78.4005	11.7856	0.0252013	rnpa
88	H4	79	78.5978	11.7048	0.0253273	rnpa
88	H4	80	78.7955	11.6233	0.025515	rnpa
88	H4	81	78.9931	11.541	0.02575	rnpa
88	H4	82	79.1906	11.4581	0.0260175	rnpa
88	H4	83	79.388	11.3743	0.0263076	rnpa
88	H4	84	79.5852	11.2897	0.0266173	rnpa
88	H4	85	79.7824	11.2043	0.0269549	rnpa
88	H4	86	79.9798	11.118	0.0273423	rnpa
88	H4	87	80.1774	11.0306	0.0278139	rnpa
88	H4	88	80.3754	10.9418	0.0284181	rnpa
88	H4	89	80.5735	10.8512	0.0292179	rnpa
88	H4	90	80.7717	10.7585	0.0302857	rnpa
88	H4	91	80.9697	10.6627	0.0316999	rnpa
88	H4	92	81.1671	10.5631	0.0335432	rnpa
88	H4	93	81.3636	10.4584	0.0358971	rnpa
88	H4	94	81.5589	10.3472	0.0388393	rnpa
88	H4	95	81.7529	10.2278	0.042444	rnpa
88	H4	96	81.9454	10.098	0.0467794	rnpa
88	H4	97	82.1366	9.95538	0.0519017	rnpa
88	H4	98	82.3263	9.7974	0.0578503	rnpa
88	H4	99	82.5148	9.62114	0.064635	rnpa
88	H4	100	82.7022	9.42367	0.0722221	rnpa
88	H4	101	82.8884	9.20212	0.0805286	rnpa
88	H4	102	83.0737	8.95389	0.0894196	rnpa
88	H4	103	83.258	8.67686	0.0987055	rnpa
88	H4	104	83.4415	8.36961	0.108147	rnpa
88	H4	105	83.6241	8.03164	0.117464	rnpa
88	H4	106	83.8061	7.66357	0.126335	rnpa
88	H4	107	83.9872	7.26724	0.134396	rnpa
88	H4	108	84.1678	6.84579	0.141266	rnpa
88	H4	109	84.3477	6.40365	0.146575	rnpa
88	H4	110	84.5273	5.94634	0.150006	rnpa
88	H4	111	84.7067	5.48029	0.151344	rnpa
88	H4	112	84.8863	5.01253	0.15051	rnpa
88	H4	113	85.0661	4.55031	0.147558	rnpa
88	H4	114	85.2464	4.10071	0.142665	rnpa
88	H4	115	85.4271	3.67021	0.136089	rnpa
88	H4	116	85.6082	3.26441	0.12813	rnpa
88	H4	117	85.7896	2.88772	0.119107	rnpa
88	H4	118	85.9715	2.54318	0.109362	rnpa
88	H4	119	86.1537	2.23241	0.099239	rnpa
88	H4	120	86.3363	1.95567	0.0890821	rnpa
88	H4	121	86.5191	1.712	0.079215	rnpa
88	H4	122	86.7021	1.49942	0.0699158	rnpa
88	H4	123	86.885	1.31521	0.0613877	rnpa
88	H4	124	87.0675	1.15623	0.053746	rnpa
88	H4	125	87.2493	1.01912	0.0470233	rnpa
88	H4	126	87.4302	0.900592	0.0411881	rnpa
88	H4	127	87.61	0.797579	0.0361635	rnpa
88	H4	128	87.7891	0.707384	0.0318513	rnpa
88	H4	129	87.9674	0.627737	0.0281519	rnpa
88	H4	130	88.1454	0.556811	0.0249748	rnpa
88	H4	131	88.3233	0.493198	0.0222384	rnpa
88	H4	132	88.5011	0.435856	0.0198704	rnpa
88	H4	133	88.6787	0.384035	0.0178057	rnpa
88	H4	134	88.8562	0.337203	0.0159845	rnpa
88	H4	135	89.0334	0.294975	0.014352	rnpa
88	H4	136	89.2103	0.257054	0.0128627	rnpa
88	H4	137	89.387	0.223181	0.0114835	rnpa
88	H4	138	89.5638	0.193113	0.0101956	rnpa
88	H4	139	89.7409	0.166598	0.00899303	rnpa
88	H4	140	89.9185	0.143373	0.00787909	rnpa
88	H4	141	90.0968	0.123164	0.00686057	rnpa
88	H4	142	90.2755	0.105693	0.0059432	rnpa
88	H4	143	90.4543	0.0906801	0.00512828	rnpa
88	H4	144	90.6328	0.0778537	0.00441192	rnpa
88	H4	145	90.8106	0.0669528	0.00378612	rnpa
88	H4	146	90.9874	0.057731	0.00324141	rnpa
88	H4	147	91.163	0.0499589	0.00276864	rnpa
88	H4	148	91.3375	0.0434253	0.00235997	rnpa
88	H4	149	91.5107	0.0379384	0.00200894	rnpa
88	H4	150	91.6828	0.0333269	0.00171016	rnpa
88	H4	151	91.8538	0.0294399	0.00145834	rnpa
88	H4	152	92.0236	0.0261473	0.00124792	rnpa
88	H4	153	92.1923	0.0233386	0.00107326	rnpa
88	H4	154	92.3601	0.0209215	0.000929099	rnpa
88	H4	155	92.5273	0.0188201	0.000810638	rnpa
88	H4	156	92.6939	0.0169723	0.000713824	rnpa
88	H4	157	92.8602	0.0153273	0.000635384	rnpa
88	H4	158	93.0263	0.0138437	0.00057256	rnpa
88	H4	159	93.192	0.0124877	0.000522807	rnpa
88	H4	160	93.3573	0.0112314	0.000483774	rnpa
88	H4	161	93.5223	0.010052	0.000453313	rnpa
88	H4	162	93.687	0.00893118	0.000429462	rnpa
88	H4	163	93.8516	0.00785475	0.000410552	rnpa
88	H4	164	94.0163	0.00681181	0.000395363	rnpa
88	H4	165	94.1813	0.00579447	0.000383072	rnpa
88	H4	166	94.3468	0.00479712	0.000373112	rnpa
88	H4	167	94.5129	0.00381582	0.000365089	rnpa
88	H4	168	94.6796	0.00284765	0.000358696	rnpa
88	H4	169	94.8466	0.00189065	0.000353567	rnpa
88	H4	170	95.0142	0.0009409	0.000349279	rnpa
88	H4	171	95.1819	-2.41701e-06	0.000345481	rnpa
88	H4	172	95.35	-0.000938483	0.000341887	rnpa
89	H5	1	63.12	16.2718	-0.0215462	rnpa
89	H5	2	63.2456	16.3118	-0.0167116	rnpa
89	H5	3	63.3871	16.3443	-0.0126314	rnpa
89	H5	4	63.5311	16.3707	-0.00902621	rnpa
89	H5	5	63.6855	16.3909	-0.00576466	rnpa
89	H5	6	63.8471	16.4022	-0.00280899	rnpa
89	H5	7	64.0161	16.4047	-0.000169251	rnpa
89	H5	8	64.1907	16.3987	0.00220332	rnpa
89	H5	9	64.3705	16.3851	0.00429586	rnpa
89	H5	10	64.5544	16.3649	0.00609037	rnpa
89	H5	11	64.7423	16.3395	0.00757163	rnpa
89	H5	12	64.9339	16.3099	0.00875068	rnpa
89	H5	13	65.129	16.2771	0.00966679	rnpa
89	H5	14	65.3273	16.2419	0.0103649	rnpa
89	H5	15	65.5283	16.2049	0.0109001	rnpa
89	H5	16	65.7315	16.1665	0.0113241	rnpa
89	H5	17	65.9362	16.1269	0.01168	rnpa
89	H5	18	66.1418	16.0864	0.0119975	rnpa
89	H5	19	66.3476	16.0451	0.0122936	rnpa
89	H5	20	66.5533	16.0029	0.0125755	rnpa
89	H5	21	66.7587	15.9599	0.0128436	rnpa
89	H5	22	66.9636	15.9163	0.0130978	rnpa
89	H5	23	67.1683	15.8719	0.0133414	rnpa
89	H5	24	67.3727	15.8267	0.0135802	rnpa
89	H5	25	67.5771	15.7809	0.0138207	rnpa
89	H5	26	67.7813	15.7343	0.0140699	rnpa
89	H5	27	67.9854	15.687	0.0143328	rnpa
89	H5	28	68.1895	15.6389	0.0146112	rnpa
89	H5	29	68.3937	15.5899	0.0149064	rnpa
89	H5	30	68.5981	15.5399	0.0152218	rnpa
89	H5	31	68.8029	15.4888	0.0155628	rnpa
89	H5	32	69.0081	15.4364	0.0159357	rnpa
89	H5	33	69.2139	15.3825	0.0163478	rnpa
89	H5	34	69.4201	15.327	0.016803	rnpa
89	H5	35	69.6266	15.2696	0.0172988	rnpa
89	H5	36	69.8331	15.2103	0.0178252	rnpa
89	H5	37	70.0394	15.149	0.0183671	rnpa
89	H5	38	70.2456	15.0858	0.0189067	rnpa
89	H5	39	70.4515	15.0207	0.0194279	rnpa
89	H5	40	70.6573	14.9538	0.0199192	rnpa
89	H5	41	70.863	14.8853	0.0203756	rnpa
89	H5	42	71.0687	14.8153	0.0208006	rnpa
89	H5	43	71.2744	14.7441	0.0212031	rnpa
89	H5	44	71.4801	14.6716	0.0215941	rnpa
89	H5	45	71.6856	14.5981	0.0219836	rnpa
89	H5	46	71.891	14.5234	0.0223761	rnpa
89	H5	47	72.0961	14.4477	0.0227633	rnpa
89	H5	48	72.3011	14.3707	0.0231263	rnpa
89	H5	49	72.5062	14.2924	0.0234426	rnpa
89	H5	50	72.7119	14.2128	0.0236928	rnpa
89	H5	51	72.9186	14.1318	0.0238676	rnpa
89	H5	52	73.1269	14.0496	0.0239768	rnpa
89	H5	53	73.337	13.9662	0.0240466	rnpa
89	H5	54	73.5485	13.8818	0.0241064	rnpa
89	H5	55	73.761	13.7967	0.0241809	rnpa
89	H5	56	73.9739	13.7111	0.0242846	rnpa
89	H5	57	74.1862	13.6253	0.0244163	rnpa
89	H5	58	74.3972	13.5397	0.024561	rnpa
89	H5	59	74.6066	13.4544	0.0247018	rnpa
89	H5	60	74.814	13.3697	0.0248255	rnpa
89	H5	61	75.0194	13.2857	0.0249233	rnpa
89	H5	62	75.2228	13.2023	0.0249924	rnpa
89	H5	63	75.4244	13.1198	0.0250374	rnpa
89	H5	64	75.6244	13.0379	0.0250673	rnpa
89	H5	65	75.8229	12.9566	0.0250911	rnpa
89	H5	66	76.0203	12.8758	0.0251197	rnpa
89	H5	67	76.2166	12.7953	0.0251656	rnpa
89	H5	68	76.4118	12.715	0.0252368	rnpa
89	H5	69	76.606	12.6348	0.0253299	rnpa
89	H5	70	76.7993	12.5546	0.0254324	rnpa
89	H5	71	76.9918	12.4744	0.0255244	rnpa
89	H5	72	77.1838	12.3941	0.0255811	rnpa
89	H5	73	77.3757	12.3136	0.0255823	rnpa
89	H5	74	77.5682	12.233	0.0255252	rnpa
89	H5	75	77.7615	12.1522	0.0254261	rnpa
89	H5	76	77.9561	12.0713	0.0253135	rnpa
89	H5	77	78.1519	11.9902	0.0252204	rnpa
89	H5	78	78.3487	11.9089	0.0251764	rnpa
89	H5	79	78.5461	11.8275	0.0251987	rnpa
89	H5	80	78.7437	11.746	0.0252864	rnpa
89	H5	81	78.9411	11.6642	0.0254278	rnpa
89	H5	82	79.1383	11.5821	0.0256124	rnpa
89	H5	83	79.3353	11.4997	0.0258351	rnpa
89	H5	84	79.5321	11.4168	0.0260998	rnpa
89	H5	85	79.7292	11.3331	0.0264252	rnpa
89	H5	86	79.9265	11.2484	0.0268456	rnpa
89	H5	87	80.1243	11.1623	0.027404	rnpa
89	H5	88	80.3224	11.0745	0.0281497	rnpa
89	H5	89	80.5207	10.9843	0.0291413	rnpa
89	H5	90	80.7192	10.891	0.0304463	rnpa
89	H5	91	80.9173	10.7939	0.0321378	rnpa
89	H5	92	81.1149	10.6919	0.0342935	rnpa
89	H5	93	81.3117	10.5836	0.0369956	rnpa
89	H5	94	81.5073	10.4676	0.0403266	rnpa
89	H5	95	81.7016	10.342	0.0443603	rnpa
89	H5	96	81.8946	10.2045	0.0491592	rnpa
89	H5	97	82.086	10.0525	0.0547703	rnpa
89	H5	98	82.2762	9.88338	0.0612166	rnpa
89	H5	99	82.465	9.69409	0.0684856	rnpa
89	H5	100	82.6527	9.48166	0.0765266	rnpa
89	H5	101	82.8393	9.24326	0.0852408	rnpa
89	H5	102	83.0249	8.97643	0.0944734	rnpa
89	H5	103	83.2096	8.67931	0.104016	rnpa
89	H5	104	83.3934	8.35087	0.113609	rnpa
89	H5	105	83.5763	7.99111	0.122937	rnpa
89	H5	106	83.7583	7.60125	0.13164	rnpa
89	H5	107	83.9396	7.1838	0.139335	rnpa
89	H5	108	84.1202	6.74259	0.145637	rnpa
89	H5	109	84.3002	6.28269	0.150191	rnpa
89	H5	110	84.4799	5.81023	0.152726	rnpa
89	H5	111	84.6596	5.33212	0.153089	rnpa
89	H5	112	84.8394	4.85572	0.151247	rnpa
89	H5	113	85.0196	4.38843	0.147294	rnpa
89	H5	114	85.2003	3.93728	0.141445	rnpa
89	H5	115	85.3814	3.50858	0.133992	rnpa
89	H5	116	85.5631	3.10755	0.125264	rnpa
89	H5	117	85.7452	2.7381	0.115629	rnpa
89	H5	118	85.9277	2.4027	0.105462	rnpa
89	H5	119	86.1106	2.10238	0.0951136	rnpa
89	H5	120	86.2937	1.8368	0.0849071	rnpa
89	H5	121	86.477	1.60444	0.0751322	rnpa
89	H5	122	86.6603	1.40289	0.0660198	rnpa
89	H5	123	86.8434	1.22907	0.0577301	rnpa
89	H5	124	87.0262	1.0796	0.0503551	rnpa
89	H5	125	87.2082	0.951009	0.0439177	rnpa
89	H5	126	87.3893	0.839963	0.0383756	rnpa
89	H5	127	87.5695	0.743453	0.0336423	rnpa
89	H5	128	87.7489	0.658877	0.02961	rnpa
89	H5	129	87.9276	0.584092	0.0261682	rnpa
89	H5	130	88.1059	0.517405	0.0232174	rnpa
89	H5	131	88.2842	0.457532	0.0206735	rnpa
89	H5	132	88.4624	0.403539	0.0184654	rnpa
89	H5	133	88.6406	0.35476	0.0165317	rnpa
89	H5	134	88.8187	0.310725	0.0148183	rnpa
89	H5	135	88.9967	0.271092	0.0132769	rnpa
89	H5	136	89.1744	0.235589	0.0118682	rnpa
89	H5	137	89.3519	0.203979	0.0105658	rnpa
89	H5	138	89.5295	0.176025	0.00935578	rnpa
89	H5	139	89.707	0.151484	0.00823281	rnpa
89	H5	140	89.8848	0.130096	0.00719763	rnpa
89	H5	141	90.0628	0.111588	0.00625377	rnpa
89	H5	142	90.2408	0.0956789	0.00540343	rnpa
89	H5	143	90.4189	0.082087	0.0046457	rnpa
89	H5	144	90.5968	0.070537	0.00397747	rnpa
89	H5	145	90.7743	0.0607664	0.00339388	rnpa
89	H5	146	90.9512	0.0525301	0.00288841	rnpa
89	H5	147	91.1274	0.045604	0.00245373	rnpa
89	H5	148	91.3026	0.0397872	0.0020826	rnpa
89	H5	149	91.4767	0.0349021	0.00176788	rnpa
89	H5	150	91.6496	0.0307944	0.00150252	rnpa
89	H5	151	91.8213	0.0273317	0.0012799	rnpa
89	H5	152	91.9917	0.0244015	0.001094	rnpa
89	H5	153	92.161	0.0219088	0.000939458	rnpa
89	H5	154	92.3292	0.0197737	0.000811575	rnpa
89	H5	155	92.4967	0.0179288	0.000706468	rnpa
89	H5	156	92.6637	0.016317	0.000620985	rnpa
89	H5	157	92.8303	0.0148895	0.000552526	rnpa
89	H5	158	92.9967	0.0136048	0.000498857	rnpa
89	H5	159	93.1629	0.012427	0.000457968	rnpa
89	H5	160	93.3289	0.0113259	0.000427936	rnpa
89	H5	161	93.4946	0.0102765	0.000406866	rnpa
89	H5	162	93.66	0.00925841	0.000392896	rnpa
89	H5	163	93.8253	0.00825593	0.000384289	rnpa
89	H5	164	93.9906	0.00725739	0.000379525	rnpa
89	H5	165	94.1561	0.00625467	0.00037737	rnpa
89	H5	166	94.322	0.00524258	0.000376892	rnpa
89	H5	167	94.4886	0.00421834	0.000377446	rnpa
89	H5	168	94.6559	0.00318108	0.00037864	rnpa
89	H5	169	94.8238	0.00213072	0.000380225	rnpa
89	H5	170	94.9922	0.00107133	0.00038206	rnpa
89	H5	171	95.1609	3.37104e-06	0.000384095	rnpa
89	H5	172	95.33	-0.0010747	0.000386351	rnpa
90	H6	1	63.12	16.3289	-0.0262796	rnpa
90	H6	2	63.2456	16.3772	-0.0207679	rnpa
90	H6	3	63.3871	16.4177	-0.0161703	rnpa
90	H6	4	63.5311	16.4518	-0.0121531	rnpa
90	H6	5	63.6855	16.4794	-0.00856044	rnpa
90	H6	6	63.8471	16.4977	-0.00534472	rnpa
90	H6	7	64.0161	16.5068	-0.0025083	rnpa
90	H6	8	64.1907	16.5072	2.25552e-05	rnpa
90	H6	9	64.3705	16.4996	0.00224812	rnpa
90	H6	10	64.5544	16.4853	0.00416084	rnpa
90	H6	11	64.7423	16.4654	0.00575174	rnpa
90	H6	12	64.9339	16.4412	0.00703754	rnpa
90	H6	13	65.129	16.4137	0.00806388	rnpa
90	H6	14	65.3273	16.3835	0.00888057	rnpa
90	H6	15	65.5283	16.3513	0.00954758	rnpa
90	H6	16	65.7315	16.3174	0.0101206	rnpa
90	H6	17	65.9362	16.2818	0.0106455	rnpa
90	H6	18	66.1418	16.2447	0.011153	rnpa
90	H6	19	66.3476	16.2059	0.0116599	rnpa
90	H6	20	66.5533	16.1656	0.0121704	rnpa
90	H6	21	66.7587	16.1235	0.0126805	rnpa
90	H6	22	66.9636	16.0797	0.0131841	rnpa
90	H6	23	67.1683	16.0342	0.0136779	rnpa
90	H6	24	67.3727	15.9871	0.0141611	rnpa
90	H6	25	67.5771	15.9383	0.0146346	rnpa
90	H6	26	67.7813	15.888	0.0151009	rnpa
90	H6	27	67.9854	15.8363	0.015562	rnpa
90	H6	28	68.1895	15.7832	0.0160173	rnpa
90	H6	29	68.3937	15.7286	0.0164668	rnpa
90	H6	30	68.5981	15.6725	0.0169134	rnpa
90	H6	31	68.8029	15.6149	0.0173627	rnpa
90	H6	32	69.0081	15.5556	0.0178211	rnpa
90	H6	33	69.2139	15.4946	0.0182968	rnpa
90	H6	34	69.4201	15.4317	0.0187943	rnpa
90	H6	35	69.6266	15.3668	0.0193115	rnpa
90	H6	36	69.8331	15.2999	0.0198388	rnpa
90	H6	37	70.0394	15.2311	0.0203617	rnpa
90	H6	38	70.2456	15.1605	0.020864	rnpa
90	H6	39	70.4515	15.0882	0.0213316	rnpa
90	H6	40	70.6573	15.0143	0.0217564	rnpa
90	H6	41	70.863	14.9392	0.0221376	rnpa
90	H6	42	71.0687	14.863	0.0224827	rnpa
90	H6	43	71.2744	14.7858	0.0228043	rnpa
90	H6	44	71.4801	14.7077	0.0231159	rnpa
90	H6	45	71.6856	14.6287	0.023428	rnpa
90	H6	46	71.891	14.5489	0.0237442	rnpa
90	H6	47	72.0961	14.4681	0.024054	rnpa
90	H6	48	72.3011	14.3863	0.0243349	rnpa
90	H6	49	72.5062	14.3035	0.0245618	rnpa
90	H6	50	72.7119	14.2195	0.0247136	rnpa
90	H6	51	72.9186	14.1346	0.0247816	rnpa
90	H6	52	73.1269	14.0488	0.0247785	rnpa
90	H6	53	73.337	13.9623	0.0247355	rnpa
90	H6	54	73.5485	13.8752	0.0246881	rnpa
90	H6	55	73.761	13.7879	0.0246674	rnpa
90	H6	56	73.9739	13.7005	0.0246936	rnpa
90	H6	57	74.1862	13.6133	0.02477	rnpa
90	H6	58	74.3972	13.5264	0.0248844	rnpa
90	H6	59	74.6066	13.4399	0.0250204	rnpa
90	H6	60	74.814	13.3539	0.0251636	rnpa
90	H6	61	75.0194	13.2685	0.0253017	rnpa
90	H6	62	75.2228	13.1835	0.0254268	rnpa
90	H6	63	75.4244	13.0989	0.0255372	rnpa
90	H6	64	75.6244	13.0147	0.0256355	rnpa
90	H6	65	75.8229	12.9308	0.0257246	rnpa
90	H6	66	76.0203	12.8471	0.0258111	rnpa
90	H6	67	76.2166	12.7635	0.0259049	rnpa
90	H6	68	76.4118	12.6801	0.0260133	rnpa
90	H6	69	76.606	12.5968	0.0261337	rnpa
90	H6	70	76.7993	12.5134	0.0262555	rnpa
90	H6	71	76.9918	12.43	0.0263613	rnpa
90	H6	72	77.1838	12.3465	0.0264283	rnpa
90	H6	73	77.3757	12.2629	0.0264384	rnpa
90	H6	74	77.5682	12.1792	0.0263903	rnpa
90	H6	75	77.7615	12.0952	0.0263018	rnpa
90	H6	76	77.9561	12.0109	0.0262025	rnpa
90	H6	77	78.1519	11.9265	0.0261258	rnpa
90	H6	78	78.3487	11.8417	0.0261015	rnpa
90	H6	79	78.5461	11.7568	0.0261466	rnpa
90	H6	80	78.7437	11.6715	0.0262594	rnpa
90	H6	81	78.9411	11.586	0.0264271	rnpa
90	H6	82	79.1383	11.5002	0.0266381	rnpa
90	H6	83	79.3353	11.4139	0.0268866	rnpa
90	H6	84	79.5321	11.3269	0.0271756	rnpa
90	H6	85	79.7292	11.2392	0.0275231	rnpa
90	H6	86	79.9265	11.1504	0.0279629	rnpa
90	H6	87	80.1243	11.06	0.0285374	rnpa
90	H6	88	80.3224	10.9678	0.0292948	rnpa
90	H6	89	80.5207	10.8732	0.0302925	rnpa
90	H6	90	80.7192	10.7755	0.0315968	rnpa
90	H6	91	80.9173	10.6739	0.0332789	rnpa
90	H6	92	81.1149	10.5673	0.0354149	rnpa
90	H6	93	81.3117	10.4546	0.0380848	rnpa
90	H6	94	81.5073	10.3342	0.0413691	rnpa
90	H6	95	81.7016	10.2043	0.0453396	rnpa
90	H6	96	81.8946	10.0627	0.0500562	rnpa
90	H6	97	82.086	9.90686	0.0555633	rnpa
90	H6	98	82.2762	9.73409	0.0618811	rnpa
90	H6	99	82.465	9.54146	0.0689933	rnpa
90	H6	100	82.6527	9.32603	0.0768449	rnpa
90	H6	101	82.8393	9.08504	0.0853321	rnpa
90	H6	102	83.0249	8.81612	0.0942946	rnpa
90	H6	103	83.2096	8.51751	0.103519	rnpa
90	H6	104	83.3934	8.18835	0.112742	rnpa
90	H6	105	83.5763	7.82884	0.121649	rnpa
90	H6	106	83.7583	7.4404	0.129881	rnpa
90	H6	107	83.9396	7.02577	0.137067	rnpa
90	H6	108	84.1202	6.58898	0.142835	rnpa
90	H6	109	84.3002	6.13526	0.146851	rnpa
90	H6	110	84.4799	5.67081	0.148867	rnpa
90	H6	111	84.6596	5.20254	0.148757	rnpa
90	H6	112	84.8394	4.73765	0.146511	rnpa
90	H6	113	85.0196	4.28334	0.142247	rnpa
90	H6	114	85.2003	3.84632	0.136194	rnpa
90	H6	115	85.3814	3.43248	0.128655	rnpa
90	H6	116	85.5631	3.04661	0.119963	rnpa
90	H6	117	85.7452	2.69217	0.110482	rnpa
90	H6	118	85.9277	2.37121	0.100577	rnpa
90	H6	119	86.1106	2.08438	0.0905842	rnpa
90	H6	120	86.2937	1.83103	0.0808087	rnpa
90	H6	121	86.477	1.60943	0.0715191	rnpa
90	H6	122	86.6603	1.41701	0.062925	rnpa
90	H6	123	86.8434	1.25064	0.0551664	rnpa
90	H6	124	87.0262	1.10693	0.0483173	rnpa
90	H6	125	87.2082	0.982487	0.0423853	rnpa
90	H6	126	87.3893	0.874077	0.037316	rnpa
90	H6	127	87.5695	0.778832	0.0330133	rnpa
90	H6	128	87.7489	0.694312	0.0293619	rnpa
90	H6	129	87.9276	0.618551	0.026246	rnpa
90	H6	130	88.1059	0.550044	0.0235628	rnpa
90	H6	131	88.2842	0.487703	0.0212272	rnpa
90	H6	132	88.4624	0.430783	0.0191693	rnpa
90	H6	133	88.6406	0.378807	0.0173311	rnpa
90	H6	134	88.8187	0.331477	0.0156635	rnpa
90	H6	135	88.9967	0.288604	0.0141249	rnpa
90	H6	136	89.1744	0.250047	0.012683	rnpa
90	H6	137	89.3519	0.215664	0.0113195	rnpa
90	H6	138	89.5295	0.185286	0.0100288	rnpa
90	H6	139	89.707	0.158701	0.00881364	rnpa
90	H6	140	89.8848	0.135653	0.00768215	rnpa
90	H6	141	90.0628	0.11585	0.00664423	rnpa
90	H6	142	90.2408	0.098972	0.005707	rnpa
90	H6	143	90.4189	0.0846906	0.00487287	rnpa
90	H6	144	90.5968	0.0726777	0.00414058	rnpa
90	H6	145	90.7743	0.0626184	0.00350597	rnpa
90	H6	146	90.9512	0.054219	0.00296218	rnpa
90	H6	147	91.1274	0.0472126	0.0025009	rnpa
90	H6	148	91.3026	0.0413615	0.00211346	rnpa
90	H6	149	91.4767	0.0364588	0.00179105	rnpa
90	H6	150	91.6496	0.0323272	0.00152482	rnpa
90	H6	151	91.8213	0.0288177	0.00130632	rnpa
90	H6	152	91.9917	0.0258075	0.00112781	rnpa
90	H6	153	92.161	0.0231962	0.000982253	rnpa
90	H6	154	92.3292	0.020904	0.000863498	rnpa
90	H6	155	92.4967	0.0188675	0.000766419	rnpa
90	H6	156	92.6637	0.0170369	0.000686885	rnpa
90	H6	157	92.8303	0.0153737	0.000621619	rnpa
90	H6	158	92.9967	0.0138474	0.000568001	rnpa
90	H6	159	93.1629	0.0124345	0.000523912	rnpa
90	H6	160	93.3289	0.0111162	0.000487561	rnpa
90	H6	161	93.4946	0.00987754	0.000457382	rnpa
90	H6	162	93.66	0.00870646	0.000432	rnpa
90	H6	163	93.8253	0.00759325	0.000410273	rnpa
90	H6	164	93.9906	0.00652991	0.000391361	rnpa
90	H6	165	94.1561	0.0055098	0.000374745	rnpa
90	H6	166	94.322	0.00452715	0.000360196	rnpa
90	H6	167	94.4886	0.00357671	0.000347639	rnpa
90	H6	168	94.6559	0.00265347	0.000337064	rnpa
90	H6	169	94.8238	0.00175325	0.000328267	rnpa
90	H6	170	94.9922	0.000867958	0.000320891	rnpa
90	H6	171	95.1609	-4.57879e-06	0.000314633	rnpa
90	H6	172	95.33	-0.000863379	0.00030936	rnpa
91	H7	1	63.12	16.1448	-0.0311039	rnpa
91	H7	2	63.2456	16.201	-0.0248523	rnpa
91	H7	3	63.3871	16.2489	-0.0196851	rnpa
91	H7	4	63.5311	16.2901	-0.0152127	rnpa
91	H7	5	63.6855	16.3245	-0.0112558	rnpa
91	H7	6	63.8471	16.349	-0.00775988	rnpa
91	H7	7	64.0161	16.3641	-0.00472378	rnpa
91	H7	8	64.1907	16.3701	-0.00205171	rnpa
91	H7	9	64.3705	16.368	0.000266728	rnpa
91	H7	10	64.5544	16.3592	0.00223235	rnpa
91	H7	11	64.7423	16.345	0.00384136	rnpa
91	H7	12	64.9339	16.3266	0.00511613	rnpa
91	H7	13	65.129	16.3053	0.00610938	rnpa
91	H7	14	65.3273	16.2817	0.00687695	rnpa
91	H7	15	65.5283	16.2565	0.00748567	rnpa
91	H7	16	65.7315	16.2298	0.00799786	rnpa
91	H7	17	65.9362	16.202	0.008467	rnpa
91	H7	18	66.1418	16.1729	0.0089324	rnpa
91	H7	19	66.3476	16.1424	0.00941994	rnpa
91	H7	20	66.5533	16.1105	0.00994329	rnpa
91	H7	21	66.7587	16.0768	0.010507	rnpa
91	H7	22	66.9636	16.0413	0.0111113	rnpa
91	H7	23	67.1683	16.0037	0.0117556	rnpa
91	H7	24	67.3727	15.9638	0.012438	rnpa
91	H7	25	67.5771	15.9215	0.0131545	rnpa
91	H7	26	67.7813	15.8766	0.0138986	rnpa
91	H7	27	67.9854	15.8291	0.0146604	rnpa
91	H7	28	68.1895	15.7789	0.015425	rnpa
91	H7	29	68.3937	15.7261	0.0161766	rnpa
91	H7	30	68.5981	15.6705	0.0169026	rnpa
91	H7	31	68.8029	15.6123	0.0175941	rnpa
91	H7	32	69.0081	15.5515	0.0182468	rnpa
91	H7	33	69.2139	15.4883	0.0188612	rnpa
91	H7	34	69.4201	15.4229	0.0194391	rnpa
91	H7	35	69.6266	15.3555	0.0199796	rnpa
91	H7	36	69.8331	15.2862	0.0204778	rnpa
91	H7	37	70.0394	15.2153	0.0209267	rnpa
91	H7	38	70.2456	15.1431	0.0213189	rnpa
91	H7	39	70.4515	15.0699	0.0216499	rnpa
91	H7	40	70.6573	14.9958	0.0219203	rnpa
91	H7	41	70.863	14.921	0.0221368	rnpa
91	H7	42	71.0687	14.8457	0.022313	rnpa
91	H7	43	71.2744	14.7701	0.0224658	rnpa
91	H7	44	71.4801	14.6941	0.0226117	rnpa
91	H7	45	71.6856	14.6178	0.0227639	rnpa
91	H7	46	71.891	14.5412	0.0229292	rnpa
91	H7	47	72.0961	14.4642	0.0231015	rnpa
91	H7	48	72.3011	14.3867	0.0232645	rnpa
91	H7	49	72.5062	14.3087	0.0233997	rnpa
91	H7	50	72.7119	14.23	0.0234927	rnpa
91	H7	51	72.9186	14.1505	0.0235403	rnpa
91	H7	52	73.1269	14.0703	0.0235579	rnpa
91	H7	53	73.337	13.9893	0.0235761	rnpa
91	H7	54	73.5485	13.9074	0.0236274	rnpa
91	H7	55	73.761	13.8248	0.0237374	rnpa
91	H7	56	73.9739	13.7416	0.0239191	rnpa
91	H7	57	74.1862	13.6577	0.0241674	rnpa
91	H7	58	74.3972	13.5733	0.0244614	rnpa
91	H7	59	74.6066	13.4885	0.0247757	rnpa
91	H7	60	74.814	13.4035	0.0250872	rnpa
91	H7	61	75.0194	13.3184	0.0253765	rnpa
91	H7	62	75.2228	13.2332	0.02563	rnpa
91	H7	63	75.4244	13.148	0.0258429	rnpa
91	H7	64	75.6244	13.063	0.0260174	rnpa
91	H7	65	75.8229	12.9781	0.0261583	rnpa
91	H7	66	76.0203	12.8934	0.026276	rnpa
91	H7	67	76.2166	12.8088	0.0263855	rnpa
91	H7	68	76.4118	12.7245	0.0264997	rnpa
91	H7	69	76.606	12.6403	0.0266213	rnpa
91	H7	70	76.7993	12.5561	0.0267441	rnpa
91	H7	71	76.9918	12.472	0.0268539	rnpa
91	H7	72	77.1838	12.3878	0.02693	rnpa
91	H7	73	77.3757	12.3034	0.0269548	rnpa
91	H7	74	77.5682	12.2188	0.0269271	rnpa
91	H7	75	77.7615	12.1338	0.0268636	rnpa
91	H7	76	77.9561	12.0485	0.0267926	rnpa
91	H7	77	78.1519	11.9628	0.0267456	rnpa
91	H7	78	78.3487	11.8767	0.0267503	rnpa
91	H7	79	78.5461	11.7902	0.026821	rnpa
91	H7	80	78.7437	11.7034	0.0269534	rnpa
91	H7	81	78.9411	11.6161	0.0271323	rnpa
91	H7	82	79.1383	11.5285	0.0273443	rnpa
91	H7	83	79.3353	11.4405	0.027583	rnpa
91	H7	84	79.5321	11.3519	0.0278516	rnpa
91	H7	85	79.7292	11.2627	0.0281698	rnpa
91	H7	86	79.9265	11.1725	0.0285736	rnpa
91	H7	87	80.1243	11.081	0.0291075	rnpa
91	H7	88	80.3224	10.9878	0.0298222	rnpa
91	H7	89	80.5207	10.8923	0.0307765	rnpa
91	H7	90	80.7192	10.7939	0.0320373	rnpa
91	H7	91	80.9173	10.6918	0.0336755	rnpa
91	H7	92	81.1149	10.5849	0.0357657	rnpa
91	H7	93	81.3117	10.472	0.0383858	rnpa
91	H7	94	81.5073	10.3517	0.0416136	rnpa
91	H7	95	81.7016	10.222	0.0455184	rnpa
91	H7	96	81.8946	10.0809	0.0501581	rnpa
91	H7	97	82.086	9.926	0.0555764	rnpa
91	H7	98	82.2762	9.75459	0.0617944	rnpa
91	H7	99	82.465	9.56385	0.0687992	rnpa
91	H7	100	82.6527	9.35092	0.0765408	rnpa
91	H7	101	82.8393	9.11309	0.0849235	rnpa
91	H7	102	83.0249	8.848	0.0937965	rnpa
91	H7	103	83.2096	8.55387	0.102957	rnpa
91	H7	104	83.3934	8.22974	0.112152	rnpa
91	H7	105	83.5763	7.87565	0.121077	rnpa
91	H7	106	83.7583	7.49284	0.12938	rnpa
91	H7	107	83.9396	7.0838	0.136693	rnpa
91	H7	108	84.1202	6.65227	0.142645	rnpa
91	H7	109	84.3002	6.20323	0.146895	rnpa
91	H7	110	84.4799	5.74261	0.149185	rnpa
91	H7	111	84.6596	5.27713	0.149375	rnpa
91	H7	112	84.8394	4.81386	0.147439	rnpa
91	H7	113	85.0196	4.35991	0.143476	rnpa
91	H7	114	85.2003	3.922	0.137702	rnpa
91	H7	115	85.3814	3.50612	0.130402	rnpa
91	H7	116	85.5631	3.1172	0.121901	rnpa
91	H7	117	85.7452	2.75889	0.112556	rnpa
91	H7	118	85.9277	2.43345	0.102728	rnpa
91	H7	119	86.1106	2.14176	0.0927543	rnpa
91	H7	120	86.2937	1.88338	0.0829455	rnpa
91	H7	121	86.477	1.65677	0.0735769	rnpa
91	H7	122	86.6603	1.45953	0.0648674	rnpa
91	H7	123	86.8434	1.28866	0.0569668	rnpa
91	H7	124	87.0262	1.14086	0.0499592	rnpa
91	H7	125	87.2082	1.01278	0.043861	rnpa
91	H7	126	87.3893	0.901224	0.0386254	rnpa
91	H7	127	87.5695	0.803306	0.0341625	rnpa
91	H7	128	87.7489	0.716556	0.0303616	rnpa
91	H7	129	87.9276	0.638955	0.0271105	rnpa
91	H7	130	88.1059	0.568938	0.0243085	rnpa
91	H7	131	88.2842	0.505347	0.0218719	rnpa
91	H7	132	88.4624	0.447375	0.0197307	rnpa
91	H7	133	88.6406	0.394486	0.0178256	rnpa
91	H7	134	88.8187	0.346334	0.0161052	rnpa
91	H7	135	88.9967	0.302696	0.014525	rnpa
91	H7	136	89.1744	0.263409	0.0130497	rnpa
91	H7	137	89.3519	0.228319	0.0116583	rnpa
91	H7	138	89.5295	0.197256	0.0103426	rnpa
91	H7	139	89.707	0.17001	0.00910405	rnpa
91	H7	140	89.8848	0.146333	0.0079497	rnpa
91	H7	141	90.0628	0.125939	0.00688899	rnpa
91	H7	142	90.2408	0.108516	0.00592893	rnpa
91	H7	143	90.4189	0.0937377	0.005072	rnpa
91	H7	144	90.5968	0.0812804	0.00431716	rnpa
91	H7	145	90.7743	0.0708303	0.00366048	rnpa
91	H7	146	90.9512	0.0620939	0.00309538	rnpa
91	H7	147	91.1274	0.0548038	0.00261381	rnpa
91	H7	148	91.3026	0.0487211	0.00220738	rnpa
91	H7	149	91.4767	0.0436365	0.0018676	rnpa
91	H7	150	91.6496	0.0393691	0.00158593	rnpa
91	H7	151	91.8213	0.0357649	0.0013543	rnpa
91	H7	152	91.9917	0.0326945	0.0011653	rnpa
91	H7	153	92.161	0.0300497	0.00101227	rnpa
91	H7	154	92.3292	0.0277412	0.000889355	rnpa
91	H7	155	92.4967	0.0256956	0.000791703	rnpa
91	H7	156	92.6637	0.0238523	0.000715377	rnpa
91	H7	157	92.8303	0.0221615	0.000657215	rnpa
91	H7	158	92.9967	0.0205814	0.000614621	rnpa
91	H7	159	93.1629	0.0190771	0.000585388	rnpa
91	H7	160	93.3289	0.0176187	0.000567509	rnpa
91	H7	161	93.4946	0.016181	0.000559042	rnpa
91	H7	162	93.66	0.0147423	0.000558048	rnpa
91	H7	163	93.8253	0.0132849	0.000562661	rnpa
91	H7	164	93.9906	0.0117944	0.000571153	rnpa
91	H7	165	94.1561	0.0102601	0.000582014	rnpa
91	H7	166	94.322	0.00867491	0.000593997	rnpa
91	H7	167	94.4886	0.00703577	0.000606178	rnpa
91	H7	168	94.6559	0.0053435	0.000617985	rnpa
91	H7	169	94.8238	0.00360028	0.000629188	rnpa
91	H7	170	94.9922	0.00182238	0.000639827	rnpa
91	H7	171	95.1609	1.23695e-05	0.000650074	rnpa
91	H7	172	95.33	-0.00183475	0.000660118	rnpa
92	H8	1	63.12	16.8395	-0.0253492	rnpa
92	H8	2	63.2456	16.8878	-0.0198617	rnpa
92	H8	3	63.3871	16.9278	-0.015257	rnpa
92	H8	4	63.5311	16.961	-0.0112106	rnpa
92	H8	5	63.6855	16.9872	-0.00757054	rnpa
92	H8	6	63.8471	17.0033	-0.00429216	rnpa
92	H8	7	64.0161	17.0096	-0.00138326	rnpa
92	H8	8	64.1907	17.0063	0.00121915	rnpa
92	H8	9	64.3705	16.9945	0.00350621	rnpa
92	H8	10	64.5544	16.9754	0.00546221	rnpa
92	H8	11	64.7423	16.9503	0.0070726	rnpa
92	H8	12	64.9339	16.9206	0.00835111	rnpa
92	H8	13	65.129	16.8875	0.00934274	rnpa
92	H8	14	65.3273	16.8518	0.0100988	rnpa
92	H8	15	65.5283	16.8142	0.0106825	rnpa
92	H8	16	65.7315	16.7752	0.0111537	rnpa
92	H8	17	65.9362	16.7349	0.0115635	rnpa
92	H8	18	66.1418	16.6935	0.0119485	rnpa
92	H8	19	66.3476	16.651	0.0123312	rnpa
92	H8	20	66.5533	16.6073	0.0127224	rnpa
92	H8	21	66.7587	16.5625	0.013124	rnpa
92	H8	22	66.9636	16.5163	0.0135358	rnpa
92	H8	23	67.1683	16.4688	0.0139587	rnpa
92	H8	24	67.3727	16.4197	0.0143948	rnpa
92	H8	25	67.5771	16.3692	0.0148452	rnpa
92	H8	26	67.7813	16.317	0.01531	rnpa
92	H8	27	67.9854	16.2632	0.0157865	rnpa
92	H8	28	68.1895	16.2077	0.0162675	rnpa
92	H8	29	68.3937	16.1506	0.016745	rnpa
92	H8	30	68.5981	16.0916	0.0172138	rnpa
92	H8	31	68.8029	16.0309	0.0176719	rnpa
92	H8	32	69.0081	15.9683	0.0181199	rnpa
92	H8	33	69.2139	15.904	0.0185616	rnpa
92	H8	34	69.4201	15.8379	0.0189999	rnpa
92	H8	35	69.6266	15.77	0.0194324	rnpa
92	H8	36	69.8331	15.7006	0.0198516	rnpa
92	H8	37	70.0394	15.6296	0.0202463	rnpa
92	H8	38	70.2456	15.5573	0.0206039	rnpa
92	H8	39	70.4515	15.4838	0.0209152	rnpa
92	H8	40	70.6573	15.4094	0.0211764	rnpa
92	H8	41	70.863	15.3343	0.0213908	rnpa
92	H8	42	71.0687	15.2587	0.02157	rnpa
92	H8	43	71.2744	15.1827	0.0217301	rnpa
92	H8	44	71.4801	15.1064	0.021888	rnpa
92	H8	45	71.6856	15.0298	0.022058	rnpa
92	H8	46	71.891	14.9528	0.0222477	rnpa
92	H8	47	72.0961	14.8753	0.022451	rnpa
92	H8	48	72.3011	14.7971	0.0226504	rnpa
92	H8	49	72.5062	14.7181	0.0228247	rnpa
92	H8	50	72.7119	14.6382	0.0229553	rnpa
92	H8	51	72.9186	14.5574	0.0230338	rnpa
92	H8	52	73.1269	14.4755	0.0230702	rnpa
92	H8	53	73.337	14.3926	0.0230905	rnpa
92	H8	54	73.5485	14.309	0.0231243	rnpa
92	H8	55	73.761	14.2247	0.0231964	rnpa
92	H8	56	73.9739	14.14	0.023321	rnpa
92	H8	57	74.1862	14.0549	0.0234964	rnpa
92	H8	58	74.3972	13.9697	0.0237063	rnpa
92	H8	59	74.6066	13.8845	0.0239305	rnpa
92	H8	60	74.814	13.7994	0.0241509	rnpa
92	H8	61	75.0194	13.7145	0.0243522	rnpa
92	H8	62	75.2228	13.6298	0.0245242	rnpa
92	H8	63	75.4244	13.5454	0.0246641	rnpa
92	H8	64	75.6244	13.4612	0.0247749	rnpa
92	H8	65	75.8229	13.3774	0.0248617	rnpa
92	H8	66	76.0203	13.2939	0.0249343	rnpa
92	H8	67	76.2166	13.2108	0.0250075	rnpa
92	H8	68	76.4118	13.1279	0.0250936	rnpa
92	H8	69	76.606	13.0451	0.0251957	rnpa
92	H8	70	76.7993	12.9625	0.0253086	rnpa
92	H8	71	76.9918	12.88	0.0254193	rnpa
92	H8	72	77.1838	12.7973	0.0255084	rnpa
92	H8	73	77.3757	12.7143	0.0255589	rnpa
92	H8	74	77.5682	12.631	0.0255685	rnpa
92	H8	75	77.7615	12.5472	0.0255513	rnpa
92	H8	76	77.9561	12.4629	0.0255316	rnpa
92	H8	77	78.1519	12.378	0.0255363	rnpa
92	H8	78	78.3487	12.2924	0.0255884	rnpa
92	H8	79	78.5461	12.2063	0.0256979	rnpa
92	H8	80	78.7437	12.1196	0.0258578	rnpa
92	H8	81	78.9411	12.0324	0.0260512	rnpa
92	H8	82	79.1383	11.9448	0.0262639	rnpa
92	H8	83	79.3353	11.8567	0.0264894	rnpa
92	H8	84	79.5321	11.7682	0.0267317	rnpa
92	H8	85	79.7292	11.6791	0.0270114	rnpa
92	H8	86	79.9265	11.5892	0.0273652	rnpa
92	H8	87	80.1243	11.4981	0.0278382	rnpa
92	H8	88	80.3224	11.4056	0.0284806	rnpa
92	H8	89	80.5207	11.311	0.02935	rnpa
92	H8	90	80.7192	11.2136	0.0305106	rnpa
92	H8	91	80.9173	11.1126	0.0320298	rnpa
92	H8	92	81.1149	11.007	0.0339779	rnpa
92	H8	93	81.3117	10.8956	0.0364288	rnpa
92	H8	94	81.5073	10.7769	0.0394573	rnpa
92	H8	95	81.7016	10.6492	0.0431318	rnpa
92	H8	96	81.8946	10.5104	0.0475123	rnpa
92	H8	97	82.086	10.3581	0.0526483	rnpa
92	H8	98	82.2762	10.1897	0.0585706	rnpa
92	H8	99	82.465	10.0023	0.0652804	rnpa
92	H8	100	82.6527	9.79303	0.0727464	rnpa
92	H8	101	82.8393	9.55893	0.0808946	rnpa
92	H8	102	83.0249	9.29746	0.0895986	rnpa
92	H8	103	83.2096	9.00654	0.0986804	rnpa
92	H8	104	83.3934	8.6848	0.107912	rnpa
92	H8	105	83.5763	8.33184	0.117009	rnpa
92	H8	106	83.7583	7.94841	0.125634	rnpa
92	H8	107	83.9396	7.53648	0.133424	rnpa
92	H8	108	84.1202	7.09935	0.140006	rnpa
92	H8	109	84.3002	6.64155	0.145021	rnpa
92	H8	110	84.4799	6.16875	0.148185	rnpa
92	H8	111	84.6596	5.68749	0.149321	rnpa
92	H8	112	84.8394	5.20491	0.148355	rnpa
92	H8	113	85.0196	4.72834	0.145341	rnpa
92	H8	114	85.2003	4.26493	0.140444	rnpa
92	H8	115	85.3814	3.82124	0.13391	rnpa
92	H8	116	85.5631	3.40294	0.126028	rnpa
92	H8	117	85.7452	3.01448	0.117131	rnpa
92	H8	118	85.9277	2.65897	0.10757	rnpa
92	H8	119	86.1106	2.33806	0.097682	rnpa
92	H8	120	86.2937	2.05204	0.0877894	rnpa
92	H8	121	86.477	1.79994	0.0781901	rnpa
92	H8	122	86.6603	1.57975	0.0691319	rnpa
92	H8	123	86.8434	1.38873	0.0607977	rnpa
92	H8	124	87.0262	1.22364	0.0533047	rnpa
92	H8	125	87.2082	1.08105	0.0467005	rnpa
92	H8	126	87.3893	0.957576	0.0409653	rnpa
92	H8	127	87.5695	0.850068	0.0360301	rnpa
92	H8	128	87.7489	0.755734	0.0318009	rnpa
92	H8	129	87.9276	0.672224	0.0281761	rnpa
92	H8	130	88.1059	0.59765	0.0250614	rnpa
92	H8	131	88.2842	0.530555	0.022375	rnpa
92	H8	132	88.4624	0.469869	0.0200446	rnpa
92	H8	133	88.6406	0.414835	0.0180057	rnpa
92	H8	134	88.8187	0.364928	0.0161995	rnpa
92	H8	135	88.9967	0.319784	0.0145725	rnpa
92	H8	136	89.1744	0.279136	0.0130807	rnpa
92	H8	137	89.3519	0.242759	0.0116941	rnpa
92	H8	138	89.5295	0.210437	0.0103973	rnpa
92	H8	139	89.707	0.181939	0.00918506	rnpa
92	H8	140	89.8848	0.157012	0.00805929	rnpa
92	H8	141	90.0628	0.135375	0.00702557	rnpa
92	H8	142	90.2408	0.116728	0.00608828	rnpa
92	H8	143	90.4189	0.100764	0.00524833	rnpa
92	H8	144	90.5968	0.0871738	0.00450402	rnpa
92	H8	145	90.7743	0.0756571	0.00385142	rnpa
92	H8	146	90.9512	0.0659322	0.00328441	rnpa
92	H8	147	91.1274	0.05774	0.00279568	rnpa
92	H8	148	91.3026	0.0508475	0.00237783	rnpa
92	H8	149	91.4767	0.0450485	0.00202335	rnpa
92	H8	150	91.6496	0.0401627	0.00172478	rnpa
92	H8	151	91.8213	0.0360343	0.00147503	rnpa
92	H8	152	91.9917	0.0325288	0.00126761	rnpa
92	H8	153	92.161	0.0295307	0.00109662	rnpa
92	H8	154	92.3292	0.0269406	0.000956817	rnpa
92	H8	155	92.4967	0.0246736	0.00084369	rnpa
92	H8	156	92.6637	0.0226575	0.000753429	rnpa
92	H8	157	92.8303	0.0208318	0.00068275	rnpa
92	H8	158	92.9967	0.0191467	0.000628727	rnpa
92	H8	159	93.1629	0.0175622	0.0005887	rnpa
92	H8	160	93.3289	0.0160471	0.000560174	rnpa
92	H8	161	93.4946	0.0145774	0.000540792	rnpa
92	H8	162	93.66	0.0131355	0.000528361	rnpa
92	H8	163	93.8253	0.0117079	0.000520958	rnpa
92	H8	164	93.9906	0.0102847	0.000517016	rnpa
92	H8	165	94.1561	0.00885799	0.000515362	rnpa
92	H8	166	94.322	0.00742176	0.000515199	rnpa
92	H8	167	94.4886	0.00597148	0.000516025	rnpa
92	H8	168	94.6559	0.00450441	0.000517587	rnpa
92	H8	169	94.8238	0.0030185	0.0005197	rnpa
92	H8	170	94.9922	0.00151915	0.000522241	rnpa
92	H8	171	95.1609	5.88719e-06	0.000525175	rnpa
92	H8	172	95.33	-0.00152504	0.000528579	rnpa
93	H9	1	63.13	18.0498	-0.0184807	rnpa
93	H9	2	63.2543	18.0875	-0.0140786	rnpa
93	H9	3	63.3948	18.1175	-0.0103531	rnpa
93	H9	4	63.5378	18.1411	-0.00705324	rnpa
93	H9	5	63.6913	18.1582	-0.00406152	rnpa
93	H9	6	63.852	18.1659	-0.00134626	rnpa
93	H9	7	64.0202	18.1645	0.00107922	rnpa
93	H9	8	64.1943	18.1543	0.0032538	rnpa
93	H9	9	64.3735	18.1362	0.00516311	rnpa
93	H9	10	64.5572	18.1115	0.00679113	rnpa
93	H9	11	64.745	18.0814	0.00812853	rnpa
93	H9	12	64.9365	18.0472	0.00919254	rnpa
93	H9	13	65.1314	18.0099	0.0100267	rnpa
93	H9	14	65.3293	17.9703	0.0106784	rnpa
93	H9	15	65.5296	17.9289	0.0112026	rnpa
93	H9	16	65.7319	17.886	0.0116492	rnpa
93	H9	17	65.9356	17.8418	0.0120593	rnpa
93	H9	18	66.1401	17.7963	0.0124625	rnpa
93	H9	19	66.3451	17.7493	0.0128773	rnpa
93	H9	20	66.55	17.7009	0.0133107	rnpa
93	H9	21	66.7549	17.6508	0.0137623	rnpa
93	H9	22	66.9594	17.599	0.0142283	rnpa
93	H9	23	67.1637	17.5455	0.0147049	rnpa
93	H9	24	67.3678	17.4902	0.0151894	rnpa
93	H9	25	67.5717	17.433	0.0156815	rnpa
93	H9	26	67.7754	17.3741	0.0161818	rnpa
93	H9	27	67.9789	17.3134	0.0166883	rnpa
93	H9	28	68.1821	17.2509	0.0171963	rnpa
93	H9	29	68.3852	17.1867	0.0176999	rnpa
93	H9	30	68.5884	17.1207	0.0181928	rnpa
93	H9	31	68.7918	17.0527	0.0186721	rnpa
93	H9	32	68.9957	16.9829	0.0191421	rnpa
93	H9	33	69.2003	16.9111	0.019614	rnpa
93	H9	34	69.4056	16.8372	0.0200986	rnpa
93	H9	35	69.6114	16.7612	0.0206042	rnpa
93	H9	36	69.8175	16.683	0.0211324	rnpa
93	H9	37	70.0235	16.6027	0.0216739	rnpa
93	H9	38	70.2293	16.5202	0.0222103	rnpa
93	H9	39	70.4348	16.4359	0.0227237	rnpa
93	H9	40	70.64	16.3497	0.0232012	rnpa
93	H9	41	70.8451	16.2619	0.0236348	rnpa
93	H9	42	71.0502	16.1727	0.024028	rnpa
93	H9	43	71.2554	16.0821	0.0243951	rnpa
93	H9	44	71.4607	15.9902	0.024752	rnpa
93	H9	45	71.666	15.8972	0.0251116	rnpa
93	H9	46	71.8711	15.8031	0.0254808	rnpa
93	H9	47	72.076	15.7077	0.0258524	rnpa
93	H9	48	72.2807	15.611	0.0262043	rnpa
93	H9	49	72.4854	15.5129	0.0265084	rnpa
93	H9	50	72.6905	15.4136	0.0267408	rnpa
93	H9	51	72.8964	15.3128	0.02689	rnpa
93	H9	52	73.1037	15.2109	0.0269653	rnpa
93	H9	53	73.3126	15.1078	0.0269965	rnpa
93	H9	54	73.5228	15.0039	0.0270208	rnpa
93	H9	55	73.7341	14.8993	0.0270711	rnpa
93	H9	56	73.9458	14.7943	0.0271682	rnpa
93	H9	57	74.157	14.6891	0.027315	rnpa
93	H9	58	74.3672	14.5839	0.0274974	rnpa
93	H9	59	74.5759	14.4788	0.0276959	rnpa
93	H9	60	74.7828	14.374	0.0278935	rnpa
93	H9	61	74.9878	14.2696	0.0280762	rnpa
93	H9	62	75.1909	14.1656	0.0282345	rnpa
93	H9	63	75.3924	14.0621	0.0283659	rnpa
93	H9	64	75.5923	13.9589	0.0284722	rnpa
93	H9	65	75.7908	13.8562	0.0285551	rnpa
93	H9	66	75.9881	13.7538	0.02862	rnpa
93	H9	67	76.1843	13.6519	0.0286797	rnpa
93	H9	68	76.3795	13.5502	0.0287468	rnpa
93	H9	69	76.5737	13.4489	0.0288231	rnpa
93	H9	70	76.7668	13.3477	0.028902	rnpa
93	H9	71	76.9591	13.2468	0.0289676	rnpa
93	H9	72	77.1506	13.1461	0.028993	rnpa
93	H9	73	77.3417	13.0455	0.0289505	rnpa
93	H9	74	77.5331	12.9451	0.02883	rnpa
93	H9	75	77.7252	12.8448	0.0286413	rnpa
93	H9	76	77.9183	12.7446	0.028409	rnpa
93	H9	77	78.1127	12.6447	0.0281679	rnpa
93	H9	78	78.3083	12.545	0.0279532	rnpa
93	H9	79	78.5048	12.4455	0.0277903	rnpa
93	H9	80	78.7019	12.3463	0.0276894	rnpa
93	H9	81	78.8991	12.2474	0.0276491	rnpa
93	H9	82	79.0962	12.1488	0.0276635	rnpa
93	H9	83	79.2932	12.0504	0.0277282	rnpa
93	H9	84	79.49	11.952	0.0278424	rnpa
93	H9	85	79.6866	11.8534	0.0280123	rnpa
93	H9	86	79.8833	11.7543	0.0282553	rnpa
93	H9	87	80.0802	11.6544	0.0285992	rnpa
93	H9	88	80.2773	11.5533	0.0290791	rnpa
93	H9	89	80.4746	11.4504	0.0297405	rnpa
93	H9	90	80.672	11.3452	0.0306411	rnpa
93	H9	91	80.8692	11.2371	0.0318461	rnpa
93	H9	92	81.0659	11.1251	0.0334255	rnpa
93	H9	93	81.2619	11.0082	0.035453	rnpa
93	H9	94	81.4566	10.8853	0.038	rnpa
93	H9	95	81.6499	10.7546	0.041127	rnpa
93	H9	96	81.8416	10.6143	0.0448826	rnpa
93	H9	97	82.0318	10.4621	0.0493043	rnpa
93	H9	98	82.2206	10.2956	0.0544172	rnpa
93	H9	99	82.4082	10.1117	0.0602312	rnpa
93	H9	100	82.595	9.9077	0.0667457	rnpa
93	H9	101	82.781	9.68044	0.07394	rnpa
93	H9	102	82.9663	9.42714	0.0817522	rnpa
93	H9	103	83.1509	9.1454	0.0900666	rnpa
93	H9	104	83.3347	8.83344	0.0987117	rnpa
93	H9	105	83.5175	8.49035	0.107442	rnpa
93	H9	106	83.6992	8.1163	0.11593	rnpa
93	H9	107	83.8799	7.71267	0.123797	rnpa
93	H9	108	84.0596	7.28217	0.130642	rnpa
93	H9	109	84.2386	6.82879	0.136076	rnpa
93	H9	110	84.4172	6.35776	0.139771	rnpa
93	H9	111	84.5959	5.87531	0.141514	rnpa
93	H9	112	84.7748	5.38841	0.141234	rnpa
93	H9	113	84.9543	4.90442	0.138986	rnpa
93	H9	114	85.1344	4.43067	0.134931	rnpa
93	H9	115	85.3152	3.97408	0.129299	rnpa
93	H9	116	85.4965	3.5408	0.122356	rnpa
93	H9	117	85.6782	3.13586	0.114374	rnpa
93	H9	118	85.8603	2.76297	0.105632	rnpa
93	H9	119	86.0425	2.42445	0.096421	rnpa
93	H9	120	86.225	2.12116	0.0870398	rnpa
93	H9	121	86.4077	1.85267	0.0777844	rnpa
93	H9	122	86.5904	1.6174	0.0689207	rnpa
93	H9	123	86.773	1.41294	0.0606609	rnpa
93	H9	124	86.9552	1.23627	0.0531475	rnpa
93	H9	125	87.1368	1.08408	0.0464466	rnpa
93	H9	126	87.3175	0.953013	0.0405546	rnpa
93	H9	127	87.4973	0.839842	0.0354228	rnpa
93	H9	128	87.6763	0.741654	0.030982	rnpa
93	H9	129	87.8547	0.655917	0.0271566	rnpa
93	H9	130	88.0327	0.580514	0.0238713	rnpa
93	H9	131	88.2105	0.513739	0.0210576	rnpa
93	H9	132	88.3882	0.454253	0.018651	rnpa
93	H9	133	88.5657	0.401027	0.0165865	rnpa
93	H9	134	88.7429	0.353278	0.0148003	rnpa
93	H9	135	88.9197	0.310407	0.013234	rnpa
93	H9	136	89.0962	0.271947	0.0118381	rnpa
93	H9	137	89.2725	0.237519	0.0105751	rnpa
93	H9	138	89.4486	0.2068	0.00941973	rnpa
93	H9	139	89.6248	0.179507	0.00835713	rnpa
93	H9	140	89.8012	0.155376	0.00738	rnpa
93	H9	141	89.9779	0.134157	0.00648535	rnpa
93	H9	142	90.1547	0.11561	0.00567113	rnpa
93	H9	143	90.3317	0.0995029	0.00493482	rnpa
93	H9	144	90.5088	0.0856073	0.00427374	rnpa
93	H9	145	90.6856	0.0737005	0.00368458	rnpa
93	H9	146	90.862	0.0635651	0.00316324	rnpa
93	H9	147	91.0377	0.0549897	0.00270548	rnpa
93	H9	148	91.2128	0.0477709	0.00230723	rnpa
93	H9	149	91.3868	0.0417153	0.00196415	rnpa
93	H9	150	91.5596	0.0366424	0.00167142	rnpa
93	H9	151	91.7313	0.0323868	0.00142404	rnpa
93	H9	152	91.9017	0.0288007	0.00121692	rnpa
93	H9	153	92.0709	0.0257552	0.00104494	rnpa
93	H9	154	92.2391	0.0231417	0.000903131	rnpa
93	H9	155	92.4065	0.0208707	0.00078695	rnpa
93	H9	156	92.5731	0.018871	0.000692378	rnpa
93	H9	157	92.7392	0.0170873	0.00061587	rnpa
93	H9	158	92.9047	0.0154775	0.000554334	rnpa
93	H9	159	93.0699	0.0140092	0.000505205	rnpa
93	H9	160	93.2346	0.012657	0.000466383	rnpa
93	H9	161	93.3989	0.0113994	0.000436177	rnpa
93	H9	162	93.563	0.0102165	0.000413272	rnpa
93	H9	163	93.7271	0.00908894	0.000396703	rnpa
93	H9	164	93.8913	0.00799675	0.000385682	rnpa
93	H9	165	94.056	0.00692015	0.00037949	rnpa
93	H9	166	94.2212	0.00584042	0.00037744	rnpa
93	H9	167	94.3871	0.0047416	0.000378837	rnpa
93	H9	168	94.5534	0.00361218	0.000383121	rnpa
93	H9	169	94.7201	0.00244312	0.000389597	rnpa
93	H9	170	94.8868	0.0012447	0.000397787	rnpa
93	H9	171	95.0537	1.41042e-05	0.000407602	rnpa
93	H9	172	95.22	-0.0012588	0.000419423	rnpa
94	H10	1	63.13	0.161047	0.0111183	rnpa
94	H10	2	63.2543	0.159992	0.0100402	rnpa
94	H10	3	63.3948	0.158848	0.009316	rnpa
94	H10	4	63.5378	0.157638	0.00882305	rnpa
94	H10	5	63.6913	0.156364	0.00850179	rnpa
94	H10	6	63.852	0.155004	0.00831743	rnpa
94	H10	7	64.0202	0.153571	0.00823299	rnpa
94	H10	8	64.1943	0.15208	0.0081736	rnpa
94	H10	9	64.3735	0.150553	0.00809769	rnpa
94	H10	10	64.5572	0.149012	0.00798106	rnpa
94	H10	11	64.745	0.147477	0.00782302	rnpa
94	H10	12	64.9365	0.145964	0.00763514	rnpa
94	H10	13	65.1314	0.144481	0.00743274	rnpa
94	H10	14	65.3293	0.143032	0.00723409	rnpa
94	H10	15	65.5296	0.141615	0.00705392	rnpa
94	H10	16	65.7319	0.140223	0.00690306	rnpa
94	H10	17	65.9356	0.138851	0.00678633	rnpa
94	H10	18	66.1401	0.137491	0.00670385	rnpa
94	H10	19	66.3451	0.136138	0.00665176	rnpa
94	H10	20	66.55	0.134788	0.00662311	rnpa
94	H10	21	66.7549	0.133438	0.00660966	rnpa
94	H10	22	66.9594	0.132088	0.00660447	rnpa
94	H10	23	67.1637	0.130738	0.00660303	rnpa
94	H10	24	67.3678	0.129389	0.00660343	rnpa
94	H10	25	67.5717	0.128042	0.00660626	rnpa
94	H10	26	67.7754	0.126698	0.00661342	rnpa
94	H10	27	67.9789	0.125356	0.00662624	rnpa
94	H10	28	68.1821	0.124016	0.00664472	rnpa
94	H10	29	68.3852	0.122675	0.00666769	rnpa
94	H10	30	68.5884	0.121329	0.00669289	rnpa
94	H10	31	68.7918	0.119976	0.00671782	rnpa
94	H10	32	68.9957	0.11861	0.00674122	rnpa
94	H10	33	69.2003	0.11723	0.00676288	rnpa
94	H10	34	69.4056	0.115834	0.00678186	rnpa
94	H10	35	69.6114	0.114423	0.0067962	rnpa
94	H10	36	69.8175	0.113001	0.0068028	rnpa
94	H10	37	70.0235	0.111574	0.00679682	rnpa
94	H10	38	70.2293	0.11015	0.00677326	rnpa
94	H10	39	70.4348	0.108738	0.00673044	rnpa
94	H10	40	70.64	0.107348	0.00667112	rnpa
94	H10	41	70.8451	0.105983	0.00660186	rnpa
94	H10	42	71.0502	0.104646	0.0065334	rnpa
94	H10	43	71.2554	0.103334	0.00647876	rnpa
94	H10	44	71.4607	0.10204	0.00644919	rnpa
94	H10	45	71.666	0.100753	0.00645132	rnpa
94	H10	46	71.8711	0.099462	0.00648598	rnpa
94	H10	47	72.076	0.0981539	0.00654612	rnpa
94	H10	48	72.2807	0.0968201	0.00661731	rnpa
94	H10	49	72.4854	0.0954561	0.00668166	rnpa
94	H10	50	72.6905	0.0940625	0.00672228	rnpa
94	H10	51	72.8964	0.0926454	0.00672701	rnpa
94	H10	52	73.1037	0.0912153	0.00669221	rnpa
94	H10	53	73.3126	0.0897848	0.00662341	rnpa
94	H10	54	73.5228	0.088367	0.00653224	rnpa
94	H10	55	73.7341	0.0869732	0.00643291	rnpa
94	H10	56	73.9458	0.085611	0.00633921	rnpa
94	H10	57	74.157	0.0842834	0.00626168	rnpa
94	H10	58	74.3672	0.0829888	0.00620637	rnpa
94	H10	59	74.5759	0.0817215	0.00617628	rnpa
94	H10	60	74.7828	0.0804731	0.00617205	rnpa
94	H10	61	74.9878	0.079234	0.00619164	rnpa
94	H10	62	75.1909	0.0779954	0.00623039	rnpa
94	H10	63	75.3924	0.0767502	0.00628209	rnpa
94	H10	64	75.5923	0.0754942	0.0063393	rnpa
94	H10	65	75.7908	0.0742264	0.00639344	rnpa
94	H10	66	75.9881	0.0729486	0.00643688	rnpa
94	H10	67	76.1843	0.071665	0.00646479	rnpa
94	H10	68	76.3795	0.0703811	0.00647411	rnpa
94	H10	69	76.5737	0.0691032	0.0064616	rnpa
94	H10	70	76.7668	0.0678375	0.00642439	rnpa
94	H10	71	76.9591	0.0665896	0.00635973	rnpa
94	H10	72	77.1506	0.0653642	0.00626421	rnpa
94	H10	73	77.3417	0.0641654	0.00613569	rnpa
94	H10	74	77.5331	0.0629964	0.00597674	rnpa
94	H10	75	77.7252	0.0618599	0.00579475	rnpa
94	H10	76	77.9183	0.0607576	0.00560026	rnpa
94	H10	77	78.1127	0.0596905	0.00540575	rnpa
94	H10	78	78.3083	0.0586586	0.00522342	rnpa
94	H10	79	78.5048	0.0576604	0.00506272	rnpa
94	H10	80	78.7019	0.0566932	0.00492919	rnpa
94	H10	81	78.8991	0.0557526	0.00482512	rnpa
94	H10	82	79.0962	0.0548327	0.00475045	rnpa
94	H10	83	79.2932	0.053927	0.00470377	rnpa
94	H10	84	79.49	0.0530282	0.00468234	rnpa
94	H10	85	79.6866	0.0521294	0.00468265	rnpa
94	H10	86	79.8833	0.0512245	0.00470103	rnpa
94	H10	87	80.0802	0.0503085	0.00473367	rnpa
94	H10	88	80.2773	0.049378	0.00477627	rnpa
94	H10	89	80.4746	0.0484313	0.0048246	rnpa
94	H10	90	80.672	0.0474684	0.00487487	rnpa
94	H10	91	80.8692	0.046491	0.00492309	rnpa
94	H10	92	81.0659	0.0455019	0.00496466	rnpa
94	H10	93	81.2619	0.0445057	0.00499468	rnpa
94	H10	94	81.4566	0.0435079	0.00500789	rnpa
94	H10	95	81.6499	0.0425149	0.00499877	rnpa
94	H10	96	81.8416	0.041534	0.0049626	rnpa
94	H10	97	82.0318	0.0405725	0.00489694	rnpa
94	H10	98	82.2206	0.039637	0.00480238	rnpa
94	H10	99	82.4082	0.0387332	0.00468276	rnpa
94	H10	100	82.595	0.0378648	0.00454502	rnpa
94	H10	101	82.781	0.0370334	0.00439775	rnpa
94	H10	102	82.9663	0.0362382	0.00424891	rnpa
94	H10	103	83.1509	0.0354766	0.00410396	rnpa
94	H10	104	83.3347	0.0347447	0.003965	rnpa
94	H10	105	83.5175	0.0340383	0.0038298	rnpa
94	H10	106	83.6992	0.0333546	0.00369166	rnpa
94	H10	107	83.8799	0.0326921	0.00354091	rnpa
94	H10	108	84.0596	0.0320526	0.00336653	rnpa
94	H10	109	84.2386	0.0314406	0.00315756	rnpa
94	H10	110	84.4172	0.0308635	0.00290488	rnpa
94	H10	111	84.5959	0.0303313	0.00260323	rnpa
94	H10	112	84.7748	0.0298554	0.0022519	rnpa
94	H10	113	84.9543	0.029448	0.0018548	rnpa
94	H10	114	85.1344	0.0291206	0.00142038	rnpa
94	H10	115	85.3152	0.0288834	0.000961469	rnpa
94	H10	116	85.4965	0.0287438	0.000494612	rnpa
94	H10	117	85.6782	0.0287055	3.95078e-05	rnpa
94	H10	118	85.8603	0.0287674	-0.000381729	rnpa
94	H10	119	86.0425	0.0289228	-0.000745795	rnpa
94	H10	120	86.225	0.0291587	-0.00103015	rnpa
94	H10	121	86.4077	0.029456	-0.00121508	rnpa
94	H10	122	86.5904	0.0297897	-0.00128573	rnpa
94	H10	123	86.773	0.0301309	-0.00123371	rnpa
94	H10	124	86.9552	0.0304484	-0.00105838	rnpa
94	H10	125	87.1368	0.0307116	-0.000767441	rnpa
94	H10	126	87.3175	0.0308933	-0.000376745	rnpa
94	H10	127	87.4973	0.0309719	9.07895e-05	rnpa
94	H10	128	87.6763	0.0309337	0.000607174	rnpa
94	H10	129	87.8547	0.0307733	0.00114238	rnpa
94	H10	130	88.0327	0.0304937	0.00166781	rnpa
94	H10	131	88.2105	0.0301052	0.00215929	rnpa
94	H10	132	88.3882	0.029623	0.00259905	rnpa
94	H10	133	88.5657	0.0290654	0.00297667	rnpa
94	H10	134	88.7429	0.0284511	0.00328872	rnpa
94	H10	135	88.9197	0.0277969	0.00353746	rnpa
94	H10	136	89.0962	0.0271167	0.00372963	rnpa
94	H10	137	89.2725	0.0264205	0.00387535	rnpa
94	H10	138	89.4486	0.0257142	0.00398645	rnpa
94	H10	139	89.6248	0.0250001	0.00407482	rnpa
94	H10	140	89.8012	0.0242775	0.00415148	rnpa
94	H10	141	89.9779	0.0235443	0.00422529	rnpa
94	H10	142	90.1547	0.0227973	0.00430163	rnpa
94	H10	143	90.3317	0.0220336	0.00438205	rnpa
94	H10	144	90.5088	0.021251	0.00446512	rnpa
94	H10	145	90.6856	0.0204489	0.0045469	rnpa
94	H10	146	90.862	0.0196284	0.00462162	rnpa
94	H10	147	91.0377	0.0187926	0.00468309	rnpa
94	H10	148	91.2128	0.0179465	0.00472597	rnpa
94	H10	149	91.3868	0.0170967	0.00474621	rnpa
94	H10	150	91.5596	0.0162507	0.00474129	rnpa
94	H10	151	91.7313	0.0154163	0.00471098	rnpa
94	H10	152	91.9017	0.0146004	0.00465785	rnpa
94	H10	153	92.0709	0.0138083	0.00458712	rnpa
94	H10	154	92.2391	0.013043	0.00450634	rnpa
94	H10	155	92.4065	0.0123045	0.0044251	rnpa
94	H10	156	92.5731	0.0115899	0.00435393	rnpa
94	H10	157	92.7392	0.0108941	0.00430246	rnpa
94	H10	158	92.9047	0.0102101	0.00427792	rnpa
94	H10	159	93.0699	0.00953019	0.00428441	rnpa
94	H10	160	93.2346	0.00884665	0.00432232	rnpa
94	H10	161	93.3989	0.0081526	0.00438834	rnpa
94	H10	162	93.563	0.0074424	0.0044766	rnpa
94	H10	163	93.7271	0.00671178	0.00458039	rnpa
94	H10	164	93.8913	0.0059578	0.00469278	rnpa
94	H10	165	94.056	0.00517865	0.0048076	rnpa
94	H10	166	94.2212	0.00437354	0.00492067	rnpa
94	H10	167	94.3871	0.00354269	0.00502986	rnpa
94	H10	168	94.5534	0.00268737	0.00513606	rnpa
94	H10	169	94.7201	0.00180886	0.00524052	rnpa
94	H10	170	94.8868	0.000914658	0.00534629	rnpa
94	H10	171	95.0537	5.75895e-06	0.00545806	rnpa
94	H10	172	95.22	-0.000920417	0.00558321	rnpa
95	H11	1	63.13	0.603435	0.0510964	rnpa
95	H11	2	63.2543	0.598541	0.0460508	rnpa
95	H11	3	63.3948	0.593323	0.0427408	rnpa
95	H11	4	63.5378	0.587836	0.0406011	rnpa
95	H11	5	63.6913	0.582068	0.039377	rnpa
95	H11	6	63.852	0.575897	0.0389377	rnpa
95	H11	7	64.0202	0.569323	0.039131	rnpa
95	H11	8	64.1943	0.562356	0.0395991	rnpa
95	H11	9	64.3735	0.555031	0.040121	rnpa
95	H11	10	64.5572	0.547403	0.0405354	rnpa
95	H11	11	64.745	0.539533	0.0407779	rnpa
95	H11	12	64.9365	0.531488	0.0408373	rnpa
95	H11	13	65.1314	0.52333	0.0407243	rnpa
95	H11	14	65.3293	0.515114	0.0404762	rnpa
95	H11	15	65.5296	0.506889	0.0401313	rnpa
95	H11	16	65.7319	0.498691	0.0397279	rnpa
95	H11	17	65.9356	0.49055	0.0392918	rnpa
95	H11	18	66.1401	0.482488	0.0388388	rnpa
95	H11	19	66.3451	0.474521	0.0383735	rnpa
95	H11	20	66.55	0.466659	0.0378884	rnpa
95	H11	21	66.7549	0.458911	0.0373685	rnpa
95	H11	22	66.9594	0.451287	0.0368019	rnpa
95	H11	23	67.1637	0.443794	0.0361829	rnpa
95	H11	24	67.3678	0.43644	0.0355121	rnpa
95	H11	25	67.5717	0.429235	0.0347954	rnpa
95	H11	26	67.7754	0.422188	0.0340401	rnpa
95	H11	27	67.9789	0.415309	0.0332477	rnpa
95	H11	28	68.1821	0.408608	0.0324134	rnpa
95	H11	29	68.3852	0.40209	0.0315307	rnpa
95	H11	30	68.5884	0.395763	0.0305943	rnpa
95	H11	31	68.7918	0.38963	0.0296056	rnpa
95	H11	32	68.9957	0.383693	0.0285792	rnpa
95	H11	33	69.2003	0.377955	0.027541	rnpa
95	H11	34	69.4056	0.372414	0.0265184	rnpa
95	H11	35	69.6114	0.36707	0.0255358	rnpa
95	H11	36	69.8175	0.361921	0.0246107	rnpa
95	H11	37	70.0235	0.356965	0.0237491	rnpa
95	H11	38	70.2293	0.352197	0.022948	rnpa
95	H11	39	70.4348	0.347608	0.0222065	rnpa
95	H11	40	70.64	0.343187	0.0215289	rnpa
95	H11	41	70.8451	0.338917	0.0209233	rnpa
95	H11	42	71.0502	0.334777	0.0204043	rnpa
95	H11	43	71.2554	0.33074	0.0199904	rnpa
95	H11	44	71.4607	0.326778	0.0196952	rnpa
95	H11	45	71.666	0.322859	0.0195223	rnpa
95	H11	46	71.8711	0.318955	0.019465	rnpa
95	H11	47	72.076	0.315039	0.0195019	rnpa
95	H11	48	72.2807	0.311092	0.0195972	rnpa
95	H11	49	72.4854	0.307098	0.0197106	rnpa
95	H11	50	72.6905	0.303052	0.0198058	rnpa
95	H11	51	72.8964	0.298952	0.0198578	rnpa
95	H11	52	73.1037	0.294804	0.0198596	rnpa
95	H11	53	73.3126	0.290618	0.0198223	rnpa
95	H11	54	73.5228	0.286406	0.0197646	rnpa
95	H11	55	73.7341	0.282182	0.0197039	rnpa
95	H11	56	73.9458	0.277961	0.01965	rnpa
95	H11	57	74.157	0.273759	0.0196008	rnpa
95	H11	58	74.3672	0.269589	0.0195427	rnpa
95	H11	59	74.5759	0.265467	0.01946	rnpa
95	H11	60	74.7828	0.261406	0.0193409	rnpa
95	H11	61	74.9878	0.257418	0.0191787	rnpa
95	H11	62	75.1909	0.253515	0.0189733	rnpa
95	H11	63	75.3924	0.249704	0.0187325	rnpa
95	H11	64	75.5923	0.245988	0.0184693	rnpa
95	H11	65	75.7908	0.242367	0.0181977	rnpa
95	H11	66	75.9881	0.238834	0.0179333	rnpa
95	H11	67	76.1843	0.23538	0.0176947	rnpa
95	H11	68	76.3795	0.231993	0.0174968	rnpa
95	H11	69	76.5737	0.228657	0.0173441	rnpa
95	H11	70	76.7668	0.225359	0.0172318	rnpa
95	H11	71	76.9591	0.222087	0.0171464	rnpa
95	H11	72	77.1506	0.218833	0.017065	rnpa
95	H11	73	77.3417	0.21559	0.0169627	rnpa
95	H11	74	77.5331	0.212357	0.0168249	rnpa
95	H11	75	77.7252	0.209135	0.0166496	rnpa
95	H11	76	77.9183	0.205926	0.0164444	rnpa
95	H11	77	78.1127	0.202737	0.0162245	rnpa
95	H11	78	78.3083	0.19957	0.0160072	rnpa
95	H11	79	78.5048	0.196432	0.0158045	rnpa
95	H11	80	78.7019	0.193325	0.0156208	rnpa
95	H11	81	78.8991	0.190254	0.0154538	rnpa
95	H11	82	79.0962	0.187221	0.0152987	rnpa
95	H11	83	79.2932	0.184226	0.015151	rnpa
95	H11	84	79.49	0.181269	0.0150073	rnpa
95	H11	85	79.6866	0.178346	0.0148666	rnpa
95	H11	86	79.8833	0.175453	0.0147319	rnpa
95	H11	87	80.0802	0.172585	0.0146088	rnpa
95	H11	88	80.2773	0.169736	0.0145031	rnpa
95	H11	89	80.4746	0.1669	0.0144211	rnpa
95	H11	90	80.672	0.164072	0.0143705	rnpa
95	H11	91	80.8692	0.161249	0.0143573	rnpa
95	H11	92	81.0659	0.15843	0.0143852	rnpa
95	H11	93	81.2619	0.155613	0.0144568	rnpa
95	H11	94	81.4566	0.152797	0.0145734	rnpa
95	H11	95	81.6499	0.149984	0.0147349	rnpa
95	H11	96	81.8416	0.147169	0.014943	rnpa
95	H11	97	82.0318	0.144348	0.0152046	rnpa
95	H11	98	82.2206	0.141513	0.0155336	rnpa
95	H11	99	82.4082	0.138647	0.0159522	rnpa
95	H11	100	82.595	0.135732	0.0164908	rnpa
95	H11	101	82.781	0.13274	0.0171843	rnpa
95	H11	102	82.9663	0.129635	0.0180643	rnpa
95	H11	103	83.1509	0.126376	0.0191525	rnpa
95	H11	104	83.3347	0.122915	0.0204554	rnpa
95	H11	105	83.5175	0.119203	0.0219558	rnpa
95	H11	106	83.6992	0.115193	0.0236068	rnpa
95	H11	107	83.8799	0.110844	0.0253328	rnpa
95	H11	108	84.0596	0.106132	0.0270343	rnpa
95	H11	109	84.2386	0.101052	0.0285931	rnpa
95	H11	110	84.4172	0.0956261	0.0298857	rnpa
95	H11	111	84.5959	0.0899043	0.030801	rnpa
95	H11	112	84.7748	0.0839666	0.0312531	rnpa
95	H11	113	84.9543	0.0779178	0.0311867	rnpa
95	H11	114	85.1344	0.0718815	0.0305805	rnpa
95	H11	115	85.3152	0.0659905	0.0294464	rnpa
95	H11	116	85.4965	0.0603756	0.0278245	rnpa
95	H11	117	85.6782	0.0551553	0.0257786	rnpa
95	H11	118	85.8603	0.0504263	0.023394	rnpa
95	H11	119	86.0425	0.046257	0.0207747	rnpa
95	H11	120	86.225	0.0426838	0.0180374	rnpa
95	H11	121	86.4077	0.0397116	0.015303	rnpa
95	H11	122	86.5904	0.0373158	0.0126849	rnpa
95	H11	123	86.773	0.0354477	0.0102799	rnpa
95	H11	124	86.9552	0.0340406	0.00816105	rnpa
95	H11	125	87.1368	0.0330167	0.00637455	rnpa
95	H11	126	87.3175	0.032293	0.00494073	rnpa
95	H11	127	87.4973	0.0317875	0.00385844	rnpa
95	H11	128	87.6763	0.0314235	0.00310998	rnpa
95	H11	129	87.8547	0.0311328	0.00266504	rnpa
95	H11	130	88.0327	0.0308583	0.00248424	rnpa
95	H11	131	88.2105	0.0305545	0.00252276	rnpa
95	H11	132	88.3882	0.0301876	0.00273304	rnpa
95	H11	133	88.5657	0.0297348	0.00306711	rnpa
95	H11	134	88.7429	0.0291834	0.00347861	rnpa
95	H11	135	88.9197	0.0285287	0.00392455	rnpa
95	H11	136	89.0962	0.0277732	0.00436705	rnpa
95	H11	137	89.2725	0.0269249	0.00477475	rnpa
95	H11	138	89.4486	0.0259962	0.00512359	rnpa
95	H11	139	89.6248	0.0250032	0.00539703	rnpa
95	H11	140	89.8012	0.0239638	0.00558667	rnpa
95	H11	141	89.9779	0.0228974	0.00569144	rnpa
95	H11	142	90.1547	0.021823	0.00571595	rnpa
95	H11	143	90.3317	0.0207585	0.0056692	rnpa
95	H11	144	90.5088	0.0197191	0.00556386	rnpa
95	H11	145	90.6856	0.0187169	0.00541472	rnpa
95	H11	146	90.862	0.0177598	0.00523719	rnpa
95	H11	147	91.0377	0.0168518	0.00504655	rnpa
95	H11	148	91.2128	0.0159929	0.00485712	rnpa
95	H11	149	91.3868	0.0151798	0.00468079	rnpa
95	H11	150	91.5596	0.0144067	0.00452585	rnpa
95	H11	151	91.7313	0.0136664	0.00439695	rnpa
95	H11	152	91.9017	0.0129511	0.00429538	rnpa
95	H11	153	92.0709	0.0122535	0.00421944	rnpa
95	H11	154	92.2391	0.0115671	0.00416536	rnpa
95	H11	155	92.4065	0.0108869	0.00412878	rnpa
95	H11	156	92.5731	0.0102094	0.00410558	rnpa
95	H11	157	92.7392	0.00953299	0.00409207	rnpa
95	H11	158	92.9047	0.00885713	0.00408512	rnpa
95	H11	159	93.0699	0.00818234	0.00408248	rnpa
95	H11	160	93.2346	0.00750951	0.00408252	rnpa
95	H11	161	93.3989	0.00683945	0.00408403	rnpa
95	H11	162	93.563	0.00617235	0.00408648	rnpa
95	H11	163	93.7271	0.0055075	0.00409037	rnpa
95	H11	164	93.8913	0.00484318	0.00409675	rnpa
95	H11	165	94.056	0.00417681	0.00410694	rnpa
95	H11	166	94.2212	0.00350536	0.00412274	rnpa
95	H11	167	94.3871	0.00282589	0.00414577	rnpa
95	H11	168	94.5534	0.00213622	0.00417832	rnpa
95	H11	169	94.7201	0.00143446	0.00422046	rnpa
95	H11	170	94.8868	0.000723939	0.00427242	rnpa
95	H11	171	95.0537	4.05211e-06	0.00433604	rnpa
95	H11	172	95.22	-0.000727991	0.00441644	rnpa
96	H12	1	63.13	3.88582	0.0578806	rnpa
96	H12	2	63.2543	3.86439	0.05215	rnpa
96	H12	3	63.3948	3.84156	0.0483959	rnpa
96	H12	4	63.5378	3.81757	0.0459796	rnpa
96	H12	5	63.6913	3.79237	0.0446172	rnpa
96	H12	6	63.852	3.76541	0.0441678	rnpa
96	H12	7	64.0202	3.73667	0.0444673	rnpa
96	H12	8	64.1943	3.70618	0.0451183	rnpa
96	H12	9	64.3735	3.67404	0.0458777	rnpa
96	H12	10	64.5572	3.64046	0.0465692	rnpa
96	H12	11	64.745	3.60565	0.0471245	rnpa
96	H12	12	64.9365	3.56984	0.0475338	rnpa
96	H12	13	65.1314	3.53323	0.0478099	rnpa
96	H12	14	65.3293	3.49603	0.047994	rnpa
96	H12	15	65.5296	3.45835	0.0481264	rnpa
96	H12	16	65.7319	3.42033	0.0482458	rnpa
96	H12	17	65.9356	3.38202	0.0483745	rnpa
96	H12	18	66.1401	3.34351	0.0485217	rnpa
96	H12	19	66.3451	3.30482	0.0486824	rnpa
96	H12	20	66.55	3.266	0.0488369	rnpa
96	H12	21	66.7549	3.2271	0.0489579	rnpa
96	H12	22	66.9594	3.18816	0.0490247	rnpa
96	H12	23	67.1637	3.14925	0.0490273	rnpa
96	H12	24	67.3678	3.1104	0.0489677	rnpa
96	H12	25	67.5717	3.0717	0.0488587	rnpa
96	H12	26	67.7754	3.03318	0.0487166	rnpa
96	H12	27	67.9789	2.99488	0.0485499	rnpa
96	H12	28	68.1821	2.95681	0.0483563	rnpa
96	H12	29	68.3852	2.91899	0.0481277	rnpa
96	H12	30	68.5884	2.88138	0.0478524	rnpa
96	H12	31	68.7918	2.84397	0.047524	rnpa
96	H12	32	68.9957	2.80671	0.0471522	rnpa
96	H12	33	69.2003	2.76959	0.0467611	rnpa
96	H12	34	69.4056	2.73261	0.0463742	rnpa
96	H12	35	69.6114	2.69576	0.0460089	rnpa
96	H12	36	69.8175	2.6591	0.0456708	rnpa
96	H12	37	70.0235	2.62266	0.0453445	rnpa
96	H12	38	70.2293	2.58653	0.0449997	rnpa
96	H12	39	70.4348	2.55075	0.0446115	rnpa
96	H12	40	70.64	2.5154	0.0441682	rnpa
96	H12	41	70.8451	2.48052	0.0436696	rnpa
96	H12	42	71.0502	2.44612	0.043136	rnpa
96	H12	43	71.2554	2.41221	0.0426042	rnpa
96	H12	44	71.4607	2.37877	0.0421104	rnpa
96	H12	45	71.666	2.34575	0.0416797	rnpa
96	H12	46	71.8711	2.31308	0.0413251	rnpa
96	H12	47	72.076	2.28071	0.0410346	rnpa
96	H12	48	72.2807	2.24855	0.0407716	rnpa
96	H12	49	72.4854	2.21656	0.0404901	rnpa
96	H12	50	72.6905	2.18469	0.0401515	rnpa
96	H12	51	72.8964	2.15292	0.0397352	rnpa
96	H12	52	73.1037	2.12124	0.0392511	rnpa
96	H12	53	73.3126	2.08966	0.0387379	rnpa
96	H12	54	73.5228	2.05824	0.0382437	rnpa
96	H12	55	73.7341	2.02701	0.0378093	rnpa
96	H12	56	73.9458	1.99605	0.0374576	rnpa
96	H12	57	74.157	1.9654	0.0371868	rnpa
96	H12	58	74.3672	1.93513	0.0369728	rnpa
96	H12	59	74.5759	1.90528	0.0367856	rnpa
96	H12	60	74.7828	1.87587	0.0366005	rnpa
96	H12	61	74.9878	1.84692	0.0363989	rnpa
96	H12	62	75.1909	1.81844	0.036169	rnpa
96	H12	63	75.3924	1.79041	0.0359085	rnpa
96	H12	64	75.5923	1.76283	0.0356203	rnpa
96	H12	65	75.7908	1.73568	0.0353063	rnpa
96	H12	66	75.9881	1.70893	0.0349719	rnpa
96	H12	67	76.1843	1.68258	0.0346308	rnpa
96	H12	68	76.3795	1.65662	0.0342962	rnpa
96	H12	69	76.5737	1.63103	0.0339696	rnpa
96	H12	70	76.7668	1.60581	0.0336439	rnpa
96	H12	71	76.9591	1.58097	0.0333038	rnpa
96	H12	72	77.1506	1.55649	0.032924	rnpa
96	H12	73	77.3417	1.53237	0.0324808	rnpa
96	H12	74	77.5331	1.50861	0.031972	rnpa
96	H12	75	77.7252	1.48519	0.0314185	rnpa
96	H12	76	77.9183	1.46209	0.0308561	rnpa
96	H12	77	78.1127	1.43927	0.0303288	rnpa
96	H12	78	78.3083	1.41669	0.0298775	rnpa
96	H12	79	78.5048	1.39432	0.0295267	rnpa
96	H12	80	78.7019	1.3721	0.0292792	rnpa
96	H12	81	78.8991	1.34999	0.0291196	rnpa
96	H12	82	79.0962	1.32795	0.0290227	rnpa
96	H12	83	79.2932	1.30595	0.028961	rnpa
96	H12	84	79.49	1.28398	0.0289074	rnpa
96	H12	85	79.6866	1.26203	0.02884	rnpa
96	H12	86	79.8833	1.24009	0.0287474	rnpa
96	H12	87	80.0802	1.2182	0.0286284	rnpa
96	H12	88	80.2773	1.19636	0.0284886	rnpa
96	H12	89	80.4746	1.17462	0.0283424	rnpa
96	H12	90	80.672	1.15299	0.0282131	rnpa
96	H12	91	80.8692	1.13151	0.0281279	rnpa
96	H12	92	81.0659	1.11018	0.0281143	rnpa
96	H12	93	81.2619	1.08902	0.0282005	rnpa
96	H12	94	81.4566	1.06798	0.0284135	rnpa
96	H12	95	81.6499	1.04702	0.028777	rnpa
96	H12	96	81.8416	1.02605	0.0293148	rnpa
96	H12	97	82.0318	1.00495	0.0300565	rnpa
96	H12	98	82.2206	0.983542	0.0310396	rnpa
96	H12	99	82.4082	0.961627	0.0323103	rnpa
96	H12	100	82.595	0.938946	0.0339241	rnpa
96	H12	101	82.781	0.915194	0.0359387	rnpa
96	H12	102	82.9663	0.890027	0.0383981	rnpa
96	H12	103	83.1509	0.863064	0.0413209	rnpa
96	H12	104	83.3347	0.833911	0.044691	rnpa
96	H12	105	83.5175	0.802184	0.0484415	rnpa
96	H12	106	83.6992	0.767545	0.0524434	rnpa
96	H12	107	83.8799	0.729751	0.0565103	rnpa
96	H12	108	84.0596	0.688697	0.0604116	rnpa
96	H12	109	84.2386	0.644463	0.0638854	rnpa
96	H12	110	84.4172	0.597343	0.0666686	rnpa
96	H12	111	84.5959	0.547867	0.0685364	rnpa
96	H12	112	84.7748	0.496784	0.0693267	rnpa
96	H12	113	84.9543	0.445027	0.068951	rnpa
96	H12	114	85.1344	0.393654	0.0673971	rnpa
96	H12	115	85.3152	0.343764	0.0647242	rnpa
96	H12	116	85.4965	0.296409	0.0610479	rnpa
96	H12	117	85.6782	0.252512	0.0565283	rnpa
96	H12	118	85.8603	0.21279	0.0513617	rnpa
96	H12	119	86.0425	0.177714	0.0457741	rnpa
96	H12	120	86.225	0.147488	0.0400081	rnpa
96	H12	121	86.4077	0.122061	0.0343032	rnpa
96	H12	122	86.5904	0.101166	0.0288735	rnpa
96	H12	123	86.773	0.084368	0.0238891	rnpa
96	H12	124	86.9552	0.0711289	0.0194646	rnpa
96	H12	125	87.1368	0.0608653	0.0156566	rnpa
96	H12	126	87.3175	0.0529997	0.0124697	rnpa
96	H12	127	87.4973	0.0469992	0.00987132	rnpa
96	H12	128	87.6763	0.0424	0.00780566	rnpa
96	H12	129	87.8547	0.0388186	0.00620458	rnpa
96	H12	130	88.0327	0.0359525	0.00499488	rnpa
96	H12	131	88.2105	0.0335732	0.0041048	rnpa
96	H12	132	88.3882	0.0315151	0.00346716	rnpa
96	H12	133	88.5657	0.029664	0.00302071	rnpa
96	H12	134	88.7429	0.0279448	0.00271192	rnpa
96	H12	135	88.9197	0.0263116	0.00249654	rnpa
96	H12	136	89.0962	0.0247395	0.00233993	rnpa
96	H12	137	89.2725	0.0232183	0.00221659	rnpa
96	H12	138	89.4486	0.0217475	0.00210928	rnpa
96	H12	139	89.6248	0.0203324	0.00200754	rnpa
96	H12	140	89.8012	0.0189809	0.00190634	rnpa
96	H12	141	89.9779	0.0177008	0.00180454	rnpa
96	H12	142	90.1547	0.0164979	0.00170344	rnpa
96	H12	143	90.3317	0.0153748	0.00160557	rnpa
96	H12	144	90.5088	0.0143294	0.00151409	rnpa
96	H12	145	90.6856	0.0133557	0.00143194	rnpa
96	H12	146	90.862	0.0124437	0.0013612	rnpa
96	H12	147	91.0377	0.0115814	0.00130288	rnpa
96	H12	148	91.2128	0.0107554	0.00125676	rnpa
96	H12	149	91.3868	0.00995362	0.00122117	rnpa
96	H12	150	91.5596	0.00916635	0.00119308	rnpa
96	H12	151	91.7313	0.00838774	0.00116848	rnpa
96	H12	152	91.9017	0.00761643	0.00114296	rnpa
96	H12	153	92.0709	0.00685571	0.00111227	rnpa
96	H12	154	92.2391	0.00611283	0.00107294	rnpa
96	H12	155	92.4065	0.00539795	0.00102292	rnpa
96	H12	156	92.5731	0.00472257	0.000961813	rnpa
96	H12	157	92.7392	0.00409788	0.000890828	rnpa
96	H12	158	92.9047	0.00353315	0.000812511	rnpa
96	H12	159	93.0699	0.00303442	0.000730417	rnpa
96	H12	160	93.2346	0.00260369	0.000648607	rnpa
96	H12	161	93.3989	0.00223851	0.000571141	rnpa
96	H12	162	93.563	0.00193227	0.000501659	rnpa
96	H12	163	93.7271	0.00167492	0.000443088	rnpa
96	H12	164	93.8913	0.00145405	0.000397264	rnpa
96	H12	165	94.056	0.00125628	0.000364754	rnpa
96	H12	166	94.2212	0.00106868	0.000344948	rnpa
96	H12	167	94.3871	0.000880163	0.00033626	rnpa
96	H12	168	94.5534	0.00068254	0.000336743	rnpa
96	H12	169	94.7201	0.000469672	0.000343955	rnpa
96	H12	170	94.8868	0.000244853	0.000355891	rnpa
96	H12	171	95.0537	6.22723e-06	0.000371527	rnpa
96	H12	172	95.22	-0.00025108	0.000390817	rnpa

### Sheet: Melt Curve Result
Chemistry	Dye-based
Date Created	2024-02-07 16:42:09 PM CET
Experiment Comment
Experiment File Name	U:\Promotion DNA Methyltransferasen Synechocystis PCC6803\Nippon qFYR\Experiments\2024-02-07_luxAB.qps
Experiment Name	2024-02-07_luxAB
Experiment Run End Time	2024-02-07 16:05:04 PM CET
Experiment Run Start Time	2024-02-07 14:12:04 PM CET
Experiment Type	Comparative Cq (ΔΔCq)
Instrument Serial Number	AX96B22K09M08
Instrument Type	FastGene qFYR
Lid Temperature	100.0
Plastic manufacturer
Post-read Stage/Step
Pre-read Stage/Step
Quantification Cycle Method	Cq
Sample Volume	20.0
Sealing method
Signal Smoothing On	true
Software version	1.0
Stage where Melt Analysis is performed	Stage3
Stage/ Cycle where Cq Analysis is performed	Stage2, Step2
Template type	cDNA
User Name
Well	Well Position	Sample	Target Name	Tm	Melt Peak Height
1	A1	ggGc K1	luxAB	80.5224	63.636
2	A2	ggGc K1	luxAB	80.4924	63.636
3	A3	ggGc K1	luxAB	80.4352	63.636
4	A4	ggGc K2	luxAB	80.5024	63.636
5	A5	ggGc K2	luxAB	80.4092	63.636
5	A5	ggGc K2	luxAB	72.681	0
6	A6	ggGc K2	luxAB	80.3221	63.636
7	A7	ggGc K3	luxAB	80.3621	63.636
8	A8	ggGc K3	luxAB	80.3521	63.636
9	A9	ggGc K3	luxAB	80.33	63.636
10	A10	ggGc K1	luxAB	80.29	63.636
11	A11	ggGc K2	luxAB	80.4766	63.636
12	A12	ggGc K3	luxAB	80.4266	63.636
13	B1	ggGc K1	rnpa	84.8678	63.636
14	B2	ggGc K1	rnpa	84.7772	63.636
15	B3	ggGc K1	rnpa	84.7678	63.636
16	B4	ggGc K2	rnpa	84.8278	63.636
16	B4	ggGc K2	rnpa	65.8342	0
17	B5	ggGc K2	rnpa	84.7702	63.636
18	B6	ggGc K2	rnpa	84.7402	63.636
19	B7	ggGc K3	rnpa	84.7196	63.636
20	B8	ggGc K3	rnpa	84.7402	63.636
20	B8	ggGc K3	rnpa	65.1961	0
21	B9	ggGc K3	rnpa	84.6796	63.636
22	B10	ggGc K1	rnpa	84.8286	63.636
22	B10	ggGc K1	rnpa	65.3943	0
25	C1	ggAc K1	luxAB	80.3552	63.636
26	C2	ggAc K1	luxAB	80.2652	63.636
27	C3	ggAc K1	luxAB	80.2852	63.636
28	C4	ggAc K2	luxAB	80.138	63.636
29	C5	ggAc K2	luxAB	80.2321	63.636
30	C6	ggAc K2	luxAB	80.2153	63.636
31	C7	ggAc K3	luxAB	80.2221	63.636
32	C8	ggAc K3	luxAB	80.2221	63.636
33	C9	ggAc K3	luxAB	80.1332	63.636
34	C10	ggAc K1	luxAB	80.3966	63.636
34	C10	ggAc K1	luxAB	72.3711	0
35	C11	ggAc K2	luxAB	80.5633	63.636
35	C11	ggAc K2	luxAB	72.176	0
36	C12	ggAc K3	luxAB	80.32	63.636
37	D1	ggAc K1	rnpa	84.7372	63.636
38	D2	ggAc K1	rnpa	84.6772	63.636
39	D3	ggAc K1	rnpa	84.6672	63.636
40	D4	ggAc K2	rnpa	84.6772	63.636
41	D5	ggAc K2	rnpa	84.6296	63.636
42	D6	ggAc K2	rnpa	84.6096	63.636
43	D7	ggAc K3	rnpa	84.5996	63.636
44	D8	ggAc K3	rnpa	84.6396	63.636
45	D9	ggAc K3	rnpa	84.6099	63.636
47	D11	ggAc K2	rnpa	84.8086	63.636
47	D11	ggAc K2	rnpa	65.3335	0
47	D11	ggAc K2	rnpa	72.3007	0
48	D12	ggAc K3	rnpa	84.8186	63.636
48	D12	ggAc K3	rnpa	65.1043	0
48	D12	ggAc K3	rnpa	71.8702	0
49	E1	ggTc K1	luxAB	80.178	63.636
50	E2	ggTc K1	luxAB	80.128	63.636
51	E3	ggTc K1	luxAB	80.098	63.636
52	E4	ggTc K2	luxAB	80.168	63.636
53	E5	ggTc K2	luxAB	80.0353	63.636
54	E6	ggTc K2	luxAB	80.0553	63.636
55	E7	ggTc K3	luxAB	80.0653	63.636
56	E8	ggTc K3	luxAB	80.0953	63.636
57	E9	ggTc K3	luxAB	80.1232	63.636
58	E10	ggTc K1	luxAB	80.17	63.636
59	E11	ggTc K2	luxAB	80.1432	63.636
60	E12	ggTc K3	luxAB	80.25	63.636
61	F1	ggTc K1	rnpa	84.5972	63.636
62	F2	ggTc K1	rnpa	84.4961	63.636
63	F3	ggTc K1	rnpa	84.5461	63.636
64	F4	ggTc K2	rnpa	84.5761	63.636
65	F5	ggTc K2	rnpa	84.5183	63.636
66	F6	ggTc K2	rnpa	84.4683	63.636
67	F7	ggTc K3	rnpa	84.4983	63.636
68	F8	ggTc K3	rnpa	84.5496	63.636
69	F9	ggTc K3	rnpa	84.5599	63.636
70	F10	ggTc K1	rnpa	84.7796	63.636
70	F10	ggTc K1	rnpa	68.8689	0
71	F11	ggTc K2	rnpa	84.6896	63.636
71	F11	ggTc K2	rnpa	68.6154	0
71	F11	ggTc K2	rnpa	70.5575	0
73	G1	ggCc K1	luxAB	80.228	63.636
74	G2	ggCc K1	luxAB	80.128	63.636
75	G3	ggCc K1	luxAB	80.0779	63.636
76	G4	ggCc K2	luxAB	80.1479	63.636
77	G5	ggCc K2	luxAB	80.0453	63.636
78	G6	ggCc K2	luxAB	79.9983	63.636
79	G7	ggCc K3	luxAB	80.0153	63.636
80	G8	ggCc K3	luxAB	80.0653	63.636
81	G9	ggCc K3	luxAB	80.1332	63.636
82	G10	ggCc K1	luxAB	80.4566	63.636
83	G11	ggCc K2	luxAB	80.27	63.636
84	G12	ggCc K3	luxAB	80.3766	63.636
85	H1	ggCc K1	rnpa	84.7572	63.636
86	H2	ggCc K1	rnpa	84.7172	63.636
87	H3	ggCc K1	rnpa	84.6772	63.636
88	H4	ggCc K2	rnpa	84.7272	63.636
89	H5	ggCc K2	rnpa	84.5896	63.636
90	H6	ggCc K2	rnpa	84.5496	63.636
91	H7	ggCc K3	rnpa	84.5796	63.636
92	H8	ggCc K3	rnpa	84.6696	63.636
93	H9	ggCc K3	rnpa	84.6699	63.636
96	H12	ggCc K3	rnpa	84.7986	63.636
96	H12	ggCc K3	rnpa	65.7243	0
