## Supplementary Dataset S1 for "Epigenetic control of tetrapyrrole biosynthesis by ^m4^C DNA methylation in a cyanobacterium"

### Sheet: Results
Chemistry	Dye-based
Date Created	2024-07-16 14:17:46 PM CEST
Experiment Comment
Experiment File Name	U:\Promotion DNA Methyltransferasen Synechocystis PCC6803\Nippon qFYR\Experiments\240715_suppressor_slr1790_newRNA_from_5724.qps
Experiment Name	240715_suppressor_slr1790
Experiment Run End Time	2024-07-16 13:07:31 PM CEST
Experiment Run Start Time	2024-07-16 11:02:28 AM CEST
Experiment Type	Comparative Cq (ΔΔCq)
Instrument Serial Number	AX96B22K09M08
Instrument Type	FastGene qFYR
Lid Temperature	100.0
Plastic manufacturer
Post-read Stage/Step
Pre-read Stage/Step
Quantification Cycle Method	Cq
Sample Volume	20.0
Sealing method	Adhesive
Signal Smoothing On	true
Software version	1.0
Stage where Melt Analysis is performed	Stage3
Stage/ Cycle where Cq Analysis is performed	Stage2, Step2
Template type	cDNA
User Name
Well	Well Position	Omit	Sample Name	Target Name	Task	Reporter	Quantity	Quantity Mean	Quantity SD	RQ	RQ Min	RQ Max	Cq	Cq Mean	Cq SD	Delta Cq	Delta Cq Mean	Delta Cq SD	Delta Cq SE	Delta Delta Cq	Automatic Cq Threshold	Cq Threshold	Automatic Baseline	Baseline Start	Baseline End	Amp Status	Results	Comments	Cq Conf	MTP	AMPNC	Tm1	Tm2	Tm3	Tm4
1	A1	FALSE	Wt 1	slr1790	UNKNOWN	SYBR				1	0.896456	1.1155	20.0369	19.9916	0.0392565	0	2.15608	0.0983759	0.0567973	0	FALSE	2.23249	TRUE	3	15	Inconclusive				N	N	82.3707
2	A2	FALSE	Wt 1	slr1790	UNKNOWN	SYBR				1	0.896456	1.1155	19.9683	19.9916	0.0392565	0	2.15608	0.0983759	0.0567973	0	FALSE	2.23249	TRUE	3	15	Inconclusive				N	N	82.3407
3	A3	FALSE	Wt 1	slr1790	UNKNOWN	SYBR				1	0.896456	1.1155	19.9695	19.9916	0.0392565	0	2.15608	0.0983759	0.0567973	0	FALSE	2.23249	TRUE	3	15	Inconclusive				N	N	82.3107
4	A4	FALSE	Wt 2	slr1790	UNKNOWN	SYBR				1.45419	1.29573	1.63204	19.8127	19.8759	0.0611455	0	1.61586	0.10384	0.0599521	-0.540219	FALSE	2.23249	TRUE	3	15	Inconclusive				N	N	82.3407
5	A5	FALSE	Wt 2	slr1790	UNKNOWN	SYBR				1.45419	1.29573	1.63204	19.9348	19.8759	0.0611455	0	1.61586	0.10384	0.0599521	-0.540219	FALSE	2.23249	TRUE	3	15	Inconclusive				N	N	82.2794
6	A6	FALSE	Wt 2	slr1790	UNKNOWN	SYBR				1.45419	1.29573	1.63204	19.8802	19.8759	0.0611455	0	1.61586	0.10384	0.0599521	-0.540219	FALSE	2.23249	TRUE	3	15	Inconclusive				N	N	82.2394
7	A7	FALSE	Wt 3	slr1790	UNKNOWN	SYBR				0.96603	0.923272	1.01077	20.1166	20.1329	0.0354264	0	2.20594	0.040745	0.0235241	0.0498594	FALSE	2.23249	TRUE	3	15	Inconclusive				N	N	82.2194
8	A8	FALSE	Wt 3	slr1790	UNKNOWN	SYBR				0.96603	0.923272	1.01077	20.1086	20.1329	0.0354264	0	2.20594	0.040745	0.0235241	0.0498594	FALSE	2.23249	TRUE	3	15	Inconclusive				N	N	82.2294
9	A9	FALSE	Wt 3	slr1790	UNKNOWN	SYBR				0.96603	0.923272	1.01077	20.1736	20.1329	0.0354264	0	2.20594	0.040745	0.0235241	0.0498594	FALSE	2.23249	TRUE	3	15	Inconclusive				N	N	82.2232
10	A10	FALSE	Wt 1	slr1790	NTC	SYBR							37.6522	37.6522							FALSE	2.23249	TRUE	3	15	Inconclusive				Y	N	82.0909	61.3985
11	A11	FALSE	Wt 2	slr1790	NTC	SYBR							32.845	32.845							FALSE	2.23249	TRUE	3	15	Inconclusive				N	Y	81.8986
12	A12	FALSE	Wt 3	slr1790	NTC	SYBR							Undetermined								FALSE	2.23249	TRUE	3	15	Inconclusive				N	N	60.5337
13	B1	FALSE	sll0729 K2	slr1790	UNKNOWN	SYBR				0.459644	0.442561	0.477386	22.0963	22.1074	0.028044	0	3.2775	0.0340863	0.0196797	1.12141	FALSE	2.23249	TRUE	3	15	Inconclusive				N	N	82.208
14	B2	FALSE	sll0729 K2	slr1790	UNKNOWN	SYBR				0.459644	0.442561	0.477386	22.0865	22.1074	0.028044	0	3.2775	0.0340863	0.0196797	1.12141	FALSE	2.23249	TRUE	3	15	Inconclusive				N	N	82.158
15	B3	FALSE	sll0729 K2	slr1790	UNKNOWN	SYBR				0.459644	0.442561	0.477386	22.1392	22.1074	0.028044	0	3.2775	0.0340863	0.0196797	1.12141	FALSE	2.23249	TRUE	3	15	Inconclusive				N	N	82.158
16	B4	FALSE	sll0729 K3	slr1790	UNKNOWN	SYBR				0.703571	0.671225	0.737477	21.5447	21.5837	0.0345194	0	2.66331	0.0423593	0.0244561	0.507231	FALSE	2.23249	TRUE	3	15	Inconclusive				N	N	82.208
17	B5	FALSE	sll0729 K3	slr1790	UNKNOWN	SYBR				0.703571	0.671225	0.737477	21.6103	21.5837	0.0345194	0	2.66331	0.0423593	0.0244561	0.507231	FALSE	2.23249	TRUE	3	15	Inconclusive				N	N	82.1171
18	B6	FALSE	sll0729 K3	slr1790	UNKNOWN	SYBR				0.703571	0.671225	0.737477	21.5961	21.5837	0.0345194	0	2.66331	0.0423593	0.0244561	0.507231	FALSE	2.23249	TRUE	3	15	Inconclusive				N	N	82.0771
19	B7	FALSE	sll0729 K11	slr1790	UNKNOWN	SYBR				0.61981	0.580705	0.661549	21.4612	21.4714	0.0270663	0	2.84618	0.0586541	0.033864	0.690101	FALSE	2.23249	TRUE	3	15	Inconclusive				N	N	82.0671
20	B8	FALSE	sll0729 K11	slr1790	UNKNOWN	SYBR				0.61981	0.580705	0.661549	21.4509	21.4714	0.0270663	0	2.84618	0.0586541	0.033864	0.690101	FALSE	2.23249	TRUE	3	15	Inconclusive				N	N	82.1071
21	B9	FALSE	sll0729 K11	slr1790	UNKNOWN	SYBR				0.61981	0.580705	0.661549	21.5021	21.4714	0.0270663	0	2.84618	0.0586541	0.033864	0.690101	FALSE	2.23249	TRUE	3	15	Inconclusive				N	N	82.1309
22	B10	FALSE	sll0729 K2	slr1790	NTC	SYBR							Undetermined								FALSE	2.23249	TRUE	3	15	Inconclusive				N	N	60.2417
23	B11	FALSE	sll0729 K3	slr1790	NTC	SYBR							33.6828	33.6828							FALSE	2.23249	TRUE	3	15	Inconclusive				N	Y	81.7886
24	B12	FALSE	sll0729 K11	slr1790	NTC	SYBR							Undetermined								FALSE	2.23249	TRUE	3	15	Inconclusive				Y	N	60.3117	73.6985
25	C1	FALSE	suppr. sll0729 3-28 KI	slr1790	UNKNOWN	SYBR				1.86991	1.70078	2.05585	20.0294	20.0254	0.0251117	0	1.25312	0.085321	0.0492601	-0.902967	FALSE	2.23249	TRUE	3	15	Inconclusive				N	N	82.198
26	C2	FALSE	suppr. sll0729 3-28 KI	slr1790	UNKNOWN	SYBR				1.86991	1.70078	2.05585	20.0483	20.0254	0.0251117	0	1.25312	0.085321	0.0492601	-0.902967	FALSE	2.23249	TRUE	3	15	Inconclusive				N	N	82.138
27	C3	FALSE	suppr. sll0729 3-28 KI	slr1790	UNKNOWN	SYBR				1.86991	1.70078	2.05585	19.9985	20.0254	0.0251117	0	1.25312	0.085321	0.0492601	-0.902967	FALSE	2.23249	TRUE	3	15	Inconclusive				N	N	82.1479
28	C4	FALSE	suppr. sll0729 3-28 KII	slr1790	UNKNOWN	SYBR				1.59963	1.48786	1.71979	20.1419	20.1285	0.0121967	0	1.47835	0.0651898	0.0376374	-0.677735	FALSE	2.23249	TRUE	3	15	Inconclusive				N	N	82.158
29	C5	FALSE	suppr. sll0729 3-28 KII	slr1790	UNKNOWN	SYBR				1.59963	1.48786	1.71979	20.1256	20.1285	0.0121967	0	1.47835	0.0651898	0.0376374	-0.677735	FALSE	2.23249	TRUE	3	15	Inconclusive				N	N	82.0771
30	C6	FALSE	suppr. sll0729 3-28 KII	slr1790	UNKNOWN	SYBR				1.59963	1.48786	1.71979	20.1181	20.1285	0.0121967	0	1.47835	0.0651898	0.0376374	-0.677735	FALSE	2.23249	TRUE	3	15	Inconclusive				N	N	82.0671
31	C7	FALSE	suppr. sll0729 3-28 KIII	slr1790	UNKNOWN	SYBR				1.41784	1.21727	1.65146	20.0927	20.0964	0.00377384	0	1.65239	0.137271	0.0792535	-0.503696	FALSE	2.23249	TRUE	3	15	Inconclusive				N	N	82.0571
32	C8	FALSE	suppr. sll0729 3-28 KIII	slr1790	UNKNOWN	SYBR				1.41784	1.21727	1.65146	20.0964	20.0964	0.00377384	0	1.65239	0.137271	0.0792535	-0.503696	FALSE	2.23249	TRUE	3	15	Inconclusive				N	N	82.0671
33	C9	FALSE	suppr. sll0729 3-28 KIII	slr1790	UNKNOWN	SYBR				1.41784	1.21727	1.65146	20.1002	20.0964	0.00377384	0	1.65239	0.137271	0.0792535	-0.503696	FALSE	2.23249	TRUE	3	15	Inconclusive				N	N	82.0809
34	C10	FALSE	suppr. sll0729 3-28 KI	slr1790	NTC	SYBR							35.0212	35.0212							FALSE	2.23249	TRUE	3	15	Inconclusive				Y	N	81.7265	75.4839
35	C11	FALSE	suppr. sll0729 3-28 KII	slr1790	NTC	SYBR							32.5238	32.5238							FALSE	2.23249	TRUE	3	15	Inconclusive				N	Y	81.7365
36	C12	FALSE	suppr. sll0729 3-28 KIII	slr1790	NTC	SYBR							35.1175	35.1175							FALSE	2.23249	TRUE	3	15	Inconclusive				N	N	81.7565
37	D1	FALSE	Wt 1	rnpa	UNKNOWN	SYBR							17.8132	17.8355	0.0902039						FALSE	2.23249	TRUE	3	15	Inconclusive				Y	N	84.8405	61.2469
38	D2	FALSE	Wt 1	rnpa	UNKNOWN	SYBR							17.9348	17.8355	0.0902039						FALSE	2.23249	TRUE	3	15	Inconclusive				N	N	84.7505
39	D3	FALSE	Wt 1	rnpa	UNKNOWN	SYBR							17.7585	17.8355	0.0902039						FALSE	2.23249	TRUE	3	15	Inconclusive				Y	N	84.8005	61.4503
40	D4	FALSE	Wt 2	rnpa	UNKNOWN	SYBR							18.1987	18.26	0.0839284						FALSE	2.23249	TRUE	3	15	Inconclusive				Y	N	84.7905	61.3203
41	D5	FALSE	Wt 2	rnpa	UNKNOWN	SYBR							18.2257	18.26	0.0839284						FALSE	2.23249	TRUE	3	15	Inconclusive				Y	N	84.7554	60.9305
42	D6	FALSE	Wt 2	rnpa	UNKNOWN	SYBR							18.3556	18.26	0.0839284						FALSE	2.23249	TRUE	3	15	Inconclusive				Y	N	84.7154	61.3909
43	D7	FALSE	Wt 3	rnpa	UNKNOWN	SYBR							17.904	17.927	0.0201277						FALSE	2.23249	TRUE	3	15	Inconclusive				N	N	84.7154
44	D8	FALSE	Wt 3	rnpa	UNKNOWN	SYBR							17.9358	17.927	0.0201277						FALSE	2.23249	TRUE	3	15	Inconclusive				Y	N	84.7554	60.8705
45	D9	FALSE	Wt 3	rnpa	UNKNOWN	SYBR							17.9412	17.927	0.0201277						FALSE	2.23249	TRUE	3	15	Inconclusive				N	N	84.761
46	D10	FALSE	Wt 1	rnpa	NTC	SYBR							37.2653	37.2653							FALSE	2.23249	TRUE	3	15	Inconclusive				N	N	84.431
47	D11	FALSE	Wt 2	rnpa	NTC	SYBR							36.1445	36.1445							FALSE	2.23249	TRUE	3	15	Inconclusive				N	N	84.491
48	D12	FALSE	Wt 3	rnpa	NTC	SYBR							Undetermined								FALSE	2.23249	TRUE	3	15	Inconclusive				Y	N	61.1305	69.6088
49	E1	FALSE	sll0729 K2	rnpa	UNKNOWN	SYBR							18.8462	18.8299	0.0193755						FALSE	2.23249	TRUE	3	15	Inconclusive				N	N	84.7205
50	E2	FALSE	sll0729 K2	rnpa	UNKNOWN	SYBR							18.8085	18.8299	0.0193755						FALSE	2.23249	TRUE	3	15	Inconclusive				N	N	84.7005
51	E3	FALSE	sll0729 K2	rnpa	UNKNOWN	SYBR							18.8349	18.8299	0.0193755						FALSE	2.23249	TRUE	3	15	Inconclusive				Y	N	84.7005	61.7586
52	E4	FALSE	sll0729 K3	rnpa	UNKNOWN	SYBR							18.9038	18.9204	0.0245504						FALSE	2.23249	TRUE	3	15	Inconclusive				Y	N	84.7205	61.5903
53	E5	FALSE	sll0729 K3	rnpa	UNKNOWN	SYBR							18.9087	18.9204	0.0245504						FALSE	2.23249	TRUE	3	15	Inconclusive				Y	N	84.6454	61.1674
54	E6	FALSE	sll0729 K3	rnpa	UNKNOWN	SYBR							18.9486	18.9204	0.0245504						FALSE	2.23249	TRUE	3	15	Inconclusive				Y	N	84.6247	61.5409
55	E7	FALSE	sll0729 K11	rnpa	UNKNOWN	SYBR							18.5836	18.6252	0.0520358						FALSE	2.23249	TRUE	3	15	Inconclusive				Y	N	84.6348	61.5409
56	E8	FALSE	sll0729 K11	rnpa	UNKNOWN	SYBR							18.6835	18.6252	0.0520358						FALSE	2.23249	TRUE	3	15	Inconclusive				Y	N	84.6454	61.5309
57	E9	FALSE	sll0729 K11	rnpa	UNKNOWN	SYBR							18.6084	18.6252	0.0520358						FALSE	2.23249	TRUE	3	15	Inconclusive				Y	N	84.671	61.2137
58	E10	FALSE	sll0729 K2	rnpa	NTC	SYBR							Undetermined								FALSE	2.23249	TRUE	3	15	Inconclusive				Y	N	60.9285	69.7951	74.6748
59	E11	FALSE	sll0729 K3	rnpa	NTC	SYBR							36.246	36.246							FALSE	2.23249	TRUE	3	15	Inconclusive				Y	N	84.3806	60.9517
60	E12	FALSE	sll0729 K11	rnpa	NTC	SYBR							Undetermined								FALSE	2.23249	TRUE	3	15	Inconclusive				N	N	60.8485
61	F1	FALSE	suppr. sll0729 3-28 KI	rnpa	UNKNOWN	SYBR							18.8626	18.7723	0.0815419						FALSE	2.23249	TRUE	3	15	Inconclusive				Y	N	84.6901	61.3369
62	F2	FALSE	suppr. sll0729 3-28 KI	rnpa	UNKNOWN	SYBR							18.7501	18.7723	0.0815419						FALSE	2.23249	TRUE	3	15	Inconclusive				N	N	84.6401
63	F3	FALSE	suppr. sll0729 3-28 KI	rnpa	UNKNOWN	SYBR							18.7042	18.7723	0.0815419						FALSE	2.23249	TRUE	3	15	Inconclusive				Y	N	84.6501	61.5303
64	F4	FALSE	suppr. sll0729 3-28 KII	rnpa	UNKNOWN	SYBR							18.6263	18.6502	0.0640387						FALSE	2.23249	TRUE	3	15	Inconclusive				N	N	84.6701
65	F5	FALSE	suppr. sll0729 3-28 KII	rnpa	UNKNOWN	SYBR							18.6015	18.6502	0.0640387						FALSE	2.23249	TRUE	3	15	Inconclusive				N	N	84.6048
66	F6	FALSE	suppr. sll0729 3-28 KII	rnpa	UNKNOWN	SYBR							18.7227	18.6502	0.0640387						FALSE	2.23249	TRUE	3	15	Inconclusive				N	N	84.5448
67	F7	FALSE	suppr. sll0729 3-28 KIII	rnpa	UNKNOWN	SYBR							18.5678	18.444	0.137219						FALSE	2.23249	TRUE	3	15	Inconclusive				Y	N	84.5648	61.5409
68	F8	FALSE	suppr. sll0729 3-28 KIII	rnpa	UNKNOWN	SYBR							18.2965	18.444	0.137219						FALSE	2.23249	TRUE	3	15	Inconclusive				Y	N	84.6247	61.5409
69	F9	FALSE	suppr. sll0729 3-28 KIII	rnpa	UNKNOWN	SYBR							18.4677	18.444	0.137219						FALSE	2.23249	TRUE	3	15	Inconclusive				Y	N	84.641	61.5394
70	F10	FALSE	suppr. sll0729 3-28 KI	rnpa	NTC	SYBR							38.915	38.915							FALSE	2.23249	TRUE	3	15	Inconclusive				N	N	76.5704
71	F11	FALSE	suppr. sll0729 3-28 KII	rnpa	NTC	SYBR							35.1961	35.1961							FALSE	2.23249	TRUE	3	15	Inconclusive				N	N	84.4106
72	F12	FALSE	suppr. sll0729 3-28 KIII	rnpa	NTC	SYBR							35.1819	35.1819							FALSE	2.23249	TRUE	3	15	Inconclusive				N	N	84.2706
Analysis Type	Singleplex
Endogenous Control	rnpa
RQ Min/Max Confidence Level	95.0
Reference Sample	Wt 1

### Sheet: Statistics & Manual Calculation
Manual calculation
		wt1.1	wt1.2	wt1.3	wt2.1	wt2.2	wt2.3	wt3.1	wt3.2	wt3.3	∆sll0729 K2.1	∆sll0729 K2.2	∆sll0729 K2.3	∆sll0729 K3.1	∆sll0729 K3.2	∆sll0729 K3.3	∆sll0729 K11.1	∆sll0729 K11.2	∆sll0729 K11.3	suppr. ∆sll0729 3-28 I.1	suppr. ∆sll0729 3-28 I.2	suppr. ∆sll0729 3-28 I.3	suppr. ∆sll0729 3-28 II.1	suppr. ∆sll0729 3-28 II.2	suppr. ∆sll0729 3-28 II.3	suppr. ∆sll0729 3-28 III.1	suppr. ∆sll0729 3-28 III.2	suppr. ∆sll0729 3-28 III.3
	Ct slr1790	20.0369	19.9683	19.9695	19.8127	19.9348	19.8802	20.1166	20.1086	20.1736	22.0963	22.0865	22.1392	21.5447	21.6103	21.5961	21.4612	21.4509	21.5021	20.0294	20.0483	19.9985	20.1419	20.1256	20.1181	20.0927	20.0964	20.1002
	Ct rnpA	17.8132	17.9348	17.7585	18.1987	18.2257	18.3556	17.904	17.9358	17.9412	18.8462	18.8085	18.8349	18.9038	18.9087	18.9486	18.5836	18.6835	18.6084	18.8626	18.7501	18.7042	18.6263	18.6015	18.7227	18.5678	18.2965	18.4677
	∆Ct	2.22367	2.03358	2.211	1.61403	1.70905	1.52451	2.21264	2.17281	2.23238	3.25011	3.27804	3.30434	2.64087	2.70151	2.64756	2.8776	2.76732	2.89364	1.16677	1.2982	1.29437	1.51565	1.52404	1.39535	1.52482	1.79988	1.63247
	∆∆Ct	0.0675913	-0.122506	0.0549151	-0.542053	-0.447034	-0.63157	0.0565612	0.0167243	0.0762927	1.09402	1.12196	1.14826	0.484791	0.545428	0.491475	0.721512	0.611237	0.737553	-0.989309	-0.857885	-0.861709	-0.640434	-0.632039	-0.760732	-0.631267	-0.356204	-0.523618
	2^-∆∆Ct	0.95423	1.08862	0.962651	1.45604	1.36323	1.54925	0.961553	0.988475	0.948492	0.468453	0.45947	0.45117	0.7146	0.685188	0.711298	0.606461	0.654635	0.599756	1.98523	1.81238	1.81719	1.5588	1.54975	1.69435	1.54892	1.28005	1.43756
	Average of 2^-∆∆Ct of technical triplicates	1.00184			1.45618			0.966173			0.459698			0.703695			0.620284			1.8716			1.60097			1.42218
	Average of average of 2^-∆∆Ct of technical triplicates of biological triplicates	1.14139									0.594559									1.63158
	Average of WT1 ∆Ct of technical triplicates which is used as the calibrator	2.15608
Statistical Analysis |	Wilcoxon Test (p-value) was calculated using Rstudio
	Wilcoxon rank sum exact test of WT and ∆sll0729 ∆Ct values
	data: c(2.224, 2.034, 2.211, 1.614, 1.709, 1.525, 2.213, 2.173, 2.232) and c(3.25, 3.278, 3.304, 2.641, 2.702, 2.648, 2.878, 2.767, 2.894)
	W = 0, p-value = 4.114e-05
	alternative hypothesis: true location shift is not equal to 0
	Wilcoxon rank sum test with continuity correction of WT and suppressor ∆sll0729 3-28 ∆Ct values
	data: c(2.224, 2.034, 2.211, 1.614, 1.709, 1.525, 2.213, 2.173, 2.232) and c(1.167, 1.298, 1.294, 1.516, 1.524, 1.395, 1.525, 1.8, 1.632)
	W = 75.5, p-value = 0.002304
	alternative hypothesis: true location shift is not equal to 0

### Sheet: Run Information
Chemistry	Dye-based
Date Created	2024-07-16 14:17:46 PM CEST
Experiment Comment
Experiment File Name	U:\Promotion DNA Methyltransferasen Synechocystis PCC6803\Nippon qFYR\Experiments\240715_suppressor_slr1790_newRNA_from_5724.qps
Experiment Name	240715_suppressor_slr1790
Experiment Run End Time	2024-07-16 13:07:31 PM CEST
Experiment Run Start Time	2024-07-16 11:02:28 AM CEST
Experiment Type	Comparative Cq (ΔΔCq)
Instrument Serial Number	AX96B22K09M08
Instrument Type	FastGene qFYR
Lid Temperature	100.0
Plastic manufacturer
Post-read Stage/Step
Pre-read Stage/Step
Quantification Cycle Method	Cq
Sample Volume	20.0
Sealing method	Adhesive
Signal Smoothing On	true
Software version	1.0
Stage where Melt Analysis is performed	Stage3
Stage/ Cycle where Cq Analysis is performed	Stage2, Step2
Template type	cDNA
User Name
Stage: 1 Hold Stage
Step 1:Set temperature：50.0℃,Keep 120 s Rate：4.0℃/s
Step 2:Set temperature：95.0℃,Keep 120 s Rate：4.0℃/s
Stage: 2 Cycling Stage
Step 1:Set temperature：95.0℃,Keep 15 s Rate：4.0℃/s
Step 2:Set temperature：63.0℃,Keep 30 s Rate：4.0℃/s，Collect data
Cycle 40 times
Stage: 3 Melt Curve Stage
Step 1:Set temperature：95.0℃,Keep 15 s Rate：4.0℃/s
Step 2:Set temperature：60.0℃,Keep 30 s Rate：4.0℃/s
Step 3:Set temperature：95.0℃,Keep 1 s,Collection data interval 0.1 ℃

### Sheet: Sample Setup
Chemistry	Dye-based
Date Created	2024-07-16 14:17:47 PM CEST
Experiment Comment
Experiment File Name	U:\Promotion DNA Methyltransferasen Synechocystis PCC6803\Nippon qFYR\Experiments\240715_suppressor_slr1790_newRNA_from_5724.qps
Experiment Name	240715_suppressor_slr1790
Experiment Run End Time	2024-07-16 13:07:31 PM CEST
Experiment Run Start Time	2024-07-16 11:02:28 AM CEST
Experiment Type	Comparative Cq (ΔΔCq)
Instrument Serial Number	AX96B22K09M08
Instrument Type	FastGene qFYR
Lid Temperature	100.0
Plastic manufacturer
Post-read Stage/Step
Pre-read Stage/Step
Quantification Cycle Method	Cq
Sample Volume	20.0
Sealing method	Adhesive
Signal Smoothing On	true
Software version	1.0
Stage where Melt Analysis is performed	Stage3
Stage/ Cycle where Cq Analysis is performed	Stage2, Step2
Template type	cDNA
User Name
Well	Well Position	Sample Name	Sample Color	Target Name	Target Color	Task	Reporter	Quantity	Comments
1	A1	Wt 1	RGB(224,79,95)	slr1790	RGB(224,79,95)	UNKNOWN	SYBR
2	A2	Wt 1	RGB(224,79,95)	slr1790	RGB(224,79,95)	UNKNOWN	SYBR
3	A3	Wt 1	RGB(224,79,95)	slr1790	RGB(224,79,95)	UNKNOWN	SYBR
4	A4	Wt 2	RGB(255,127,0)	slr1790	RGB(224,79,95)	UNKNOWN	SYBR
5	A5	Wt 2	RGB(255,127,0)	slr1790	RGB(224,79,95)	UNKNOWN	SYBR
6	A6	Wt 2	RGB(255,127,0)	slr1790	RGB(224,79,95)	UNKNOWN	SYBR
7	A7	Wt 3	RGB(139,137,112)	slr1790	RGB(224,79,95)	UNKNOWN	SYBR
8	A8	Wt 3	RGB(139,137,112)	slr1790	RGB(224,79,95)	UNKNOWN	SYBR
9	A9	Wt 3	RGB(139,137,112)	slr1790	RGB(224,79,95)	UNKNOWN	SYBR
10	A10	Wt 1	RGB(224,79,95)	slr1790	RGB(224,79,95)	NTC	SYBR
11	A11	Wt 2	RGB(255,127,0)	slr1790	RGB(224,79,95)	NTC	SYBR
12	A12	Wt 3	RGB(139,137,112)	slr1790	RGB(224,79,95)	NTC	SYBR
13	B1	sll0729 K2	RGB(0,139,69)	slr1790	RGB(224,79,95)	UNKNOWN	SYBR
14	B2	sll0729 K2	RGB(0,139,69)	slr1790	RGB(224,79,95)	UNKNOWN	SYBR
15	B3	sll0729 K2	RGB(0,139,69)	slr1790	RGB(224,79,95)	UNKNOWN	SYBR
16	B4	sll0729 K3	RGB(139,137,112)	slr1790	RGB(224,79,95)	UNKNOWN	SYBR
17	B5	sll0729 K3	RGB(139,137,112)	slr1790	RGB(224,79,95)	UNKNOWN	SYBR
18	B6	sll0729 K3	RGB(139,137,112)	slr1790	RGB(224,79,95)	UNKNOWN	SYBR
19	B7	sll0729 K11	RGB(142,56,142)	slr1790	RGB(224,79,95)	UNKNOWN	SYBR
20	B8	sll0729 K11	RGB(142,56,142)	slr1790	RGB(224,79,95)	UNKNOWN	SYBR
21	B9	sll0729 K11	RGB(142,56,142)	slr1790	RGB(224,79,95)	UNKNOWN	SYBR
22	B10	sll0729 K2	RGB(0,139,69)	slr1790	RGB(224,79,95)	NTC	SYBR
23	B11	sll0729 K3	RGB(139,137,112)	slr1790	RGB(224,79,95)	NTC	SYBR
24	B12	sll0729 K11	RGB(142,56,142)	slr1790	RGB(224,79,95)	NTC	SYBR
25	C1	suppr. 3-28 KI	RGB(238,18,137)	slr1790	RGB(224,79,95)	UNKNOWN	SYBR
26	C2	suppr. 3-28 KI	RGB(238,18,137)	slr1790	RGB(224,79,95)	UNKNOWN	SYBR
27	C3	suppr. 3-28 KI	RGB(238,18,137)	slr1790	RGB(224,79,95)	UNKNOWN	SYBR
28	C4	suppr. 3-28 KII	RGB(224,79,95)	slr1790	RGB(224,79,95)	UNKNOWN	SYBR
29	C5	suppr. 3-28 KII	RGB(224,79,95)	slr1790	RGB(224,79,95)	UNKNOWN	SYBR
30	C6	suppr. 3-28 KII	RGB(224,79,95)	slr1790	RGB(224,79,95)	UNKNOWN	SYBR
31	C7	suppr. 3-28 KIII	RGB(0,0,255)	slr1790	RGB(224,79,95)	UNKNOWN	SYBR
32	C8	suppr. 3-28 KIII	RGB(0,0,255)	slr1790	RGB(224,79,95)	UNKNOWN	SYBR
33	C9	suppr. 3-28 KIII	RGB(0,0,255)	slr1790	RGB(224,79,95)	UNKNOWN	SYBR
34	C10	suppr. 3-28 KI	RGB(238,18,137)	slr1790	RGB(224,79,95)	NTC	SYBR
35	C11	suppr. 3-28 KII	RGB(224,79,95)	slr1790	RGB(224,79,95)	NTC	SYBR
36	C12	suppr. 3-28 KIII	RGB(0,0,255)	slr1790	RGB(224,79,95)	NTC	SYBR
37	D1	Wt 1	RGB(224,79,95)	rnpa	RGB(0,0,255)	UNKNOWN	SYBR
38	D2	Wt 1	RGB(224,79,95)	rnpa	RGB(0,0,255)	UNKNOWN	SYBR
39	D3	Wt 1	RGB(224,79,95)	rnpa	RGB(0,0,255)	UNKNOWN	SYBR
40	D4	Wt 2	RGB(255,127,0)	rnpa	RGB(0,0,255)	UNKNOWN	SYBR
41	D5	Wt 2	RGB(255,127,0)	rnpa	RGB(0,0,255)	UNKNOWN	SYBR
42	D6	Wt 2	RGB(255,127,0)	rnpa	RGB(0,0,255)	UNKNOWN	SYBR
43	D7	Wt 3	RGB(139,137,112)	rnpa	RGB(0,0,255)	UNKNOWN	SYBR
44	D8	Wt 3	RGB(139,137,112)	rnpa	RGB(0,0,255)	UNKNOWN	SYBR
45	D9	Wt 3	RGB(139,137,112)	rnpa	RGB(0,0,255)	UNKNOWN	SYBR
46	D10	Wt 1	RGB(224,79,95)	rnpa	RGB(0,0,255)	NTC	SYBR
47	D11	Wt 2	RGB(255,127,0)	rnpa	RGB(0,0,255)	NTC	SYBR
48	D12	Wt 3	RGB(139,137,112)	rnpa	RGB(0,0,255)	NTC	SYBR
49	E1	sll0729 K2	RGB(0,139,69)	rnpa	RGB(0,0,255)	UNKNOWN	SYBR
50	E2	sll0729 K2	RGB(0,139,69)	rnpa	RGB(0,0,255)	UNKNOWN	SYBR
51	E3	sll0729 K2	RGB(0,139,69)	rnpa	RGB(0,0,255)	UNKNOWN	SYBR
52	E4	sll0729 K3	RGB(139,137,112)	rnpa	RGB(0,0,255)	UNKNOWN	SYBR
53	E5	sll0729 K3	RGB(139,137,112)	rnpa	RGB(0,0,255)	UNKNOWN	SYBR
54	E6	sll0729 K3	RGB(139,137,112)	rnpa	RGB(0,0,255)	UNKNOWN	SYBR
55	E7	sll0729 K11	RGB(142,56,142)	rnpa	RGB(0,0,255)	UNKNOWN	SYBR
56	E8	sll0729 K11	RGB(142,56,142)	rnpa	RGB(0,0,255)	UNKNOWN	SYBR
57	E9	sll0729 K11	RGB(142,56,142)	rnpa	RGB(0,0,255)	UNKNOWN	SYBR
58	E10	sll0729 K2	RGB(0,139,69)	rnpa	RGB(0,0,255)	NTC	SYBR
59	E11	sll0729 K3	RGB(139,137,112)	rnpa	RGB(0,0,255)	NTC	SYBR
60	E12	sll0729 K11	RGB(142,56,142)	rnpa	RGB(0,0,255)	NTC	SYBR
61	F1	suppr. 3-28 KI	RGB(238,18,137)	rnpa	RGB(0,0,255)	UNKNOWN	SYBR
62	F2	suppr. 3-28 KI	RGB(238,18,137)	rnpa	RGB(0,0,255)	UNKNOWN	SYBR
63	F3	suppr. 3-28 KI	RGB(238,18,137)	rnpa	RGB(0,0,255)	UNKNOWN	SYBR
64	F4	suppr. 3-28 KII	RGB(224,79,95)	rnpa	RGB(0,0,255)	UNKNOWN	SYBR
65	F5	suppr. 3-28 KII	RGB(224,79,95)	rnpa	RGB(0,0,255)	UNKNOWN	SYBR
66	F6	suppr. 3-28 KII	RGB(224,79,95)	rnpa	RGB(0,0,255)	UNKNOWN	SYBR
67	F7	suppr. 3-28 KIII	RGB(0,0,255)	rnpa	RGB(0,0,255)	UNKNOWN	SYBR
68	F8	suppr. 3-28 KIII	RGB(0,0,255)	rnpa	RGB(0,0,255)	UNKNOWN	SYBR
69	F9	suppr. 3-28 KIII	RGB(0,0,255)	rnpa	RGB(0,0,255)	UNKNOWN	SYBR
70	F10	suppr. 3-28 KI	RGB(238,18,137)	rnpa	RGB(0,0,255)	NTC	SYBR
71	F11	suppr. 3-28 KII	RGB(224,79,95)	rnpa	RGB(0,0,255)	NTC	SYBR
72	F12	suppr. 3-28 KIII	RGB(0,0,255)	rnpa	RGB(0,0,255)	NTC	SYBR
73	G1
74	G2
75	G3
76	G4
77	G5
78	G6
79	G7
80	G8
81	G9
82	G10
83	G11
84	G12
85	H1
86	H2
87	H3
88	H4
89	H5
90	H6
91	H7
92	H8
93	H9
94	H10
95	H11
96	H12

### Sheet: Amplification Data
Chemistry	Dye-based
Date Created	2024-07-16 14:17:47 PM CEST
Experiment Comment
Experiment File Name	U:\Promotion DNA Methyltransferasen Synechocystis PCC6803\Nippon qFYR\Experiments\240715_suppressor_slr1790_newRNA_from_5724.qps
Experiment Name	240715_suppressor_slr1790
Experiment Run End Time	2024-07-16 13:07:31 PM CEST
Experiment Run Start Time	2024-07-16 11:02:28 AM CEST
Experiment Type	Comparative Cq (ΔΔCq)
Instrument Serial Number	AX96B22K09M08
Instrument Type	FastGene qFYR
Lid Temperature	100.0
Plastic manufacturer
Post-read Stage/Step
Pre-read Stage/Step
Quantification Cycle Method	Cq
Sample Volume	20.0
Sealing method	Adhesive
Signal Smoothing On	true
Software version	1.0
Stage where Melt Analysis is performed	Stage3
Stage/ Cycle where Cq Analysis is performed	Stage2, Step2
Template type	cDNA
User Name
Well	Well Position	Cycle	Target Name	Rn	Delta Rn
1	A1	1	slr1790	0.966487	-0.0335125
1	A1	2	slr1790	0.973382	-0.0266178
1	A1	3	slr1790	0.978355	-0.0216452
1	A1	4	slr1790	0.981974	-0.018026
1	A1	5	slr1790	0.984679	-0.0153211
1	A1	6	slr1790	0.986621	-0.0133789
1	A1	7	slr1790	0.988006	-0.0119945
1	A1	8	slr1790	0.988893	-0.0111067
1	A1	9	slr1790	0.989252	-0.0107483
1	A1	10	slr1790	0.989049	-0.0109515
1	A1	11	slr1790	0.988386	-0.0116138
1	A1	12	slr1790	0.987541	-0.0124588
1	A1	13	slr1790	0.986861	-0.013139
1	A1	14	slr1790	0.98696	-0.0130403
1	A1	15	slr1790	0.990725	-0.0092746
1	A1	16	slr1790	0.991733	-0.00826699
1	A1	17	slr1790	1.00588	0.00588107
1	A1	18	slr1790	1.16945	0.169448
1	A1	19	slr1790	1.54811	0.54811
1	A1	20	slr1790	2.19839	1.19839
1	A1	21	slr1790	3.26313	2.26313
1	A1	22	slr1790	4.87976	3.87976
1	A1	23	slr1790	7.12175	6.12175
1	A1	24	slr1790	9.90956	8.90956
1	A1	25	slr1790	12.9721	11.9721
1	A1	26	slr1790	15.5392	14.5392
1	A1	27	slr1790	17.4092	16.4092
1	A1	28	slr1790	18.6418	17.6418
1	A1	29	slr1790	19.3303	18.3303
1	A1	30	slr1790	19.67	18.67
1	A1	31	slr1790	19.8021	18.8021
1	A1	32	slr1790	19.9067	18.9067
1	A1	33	slr1790	19.9738	18.9738
1	A1	34	slr1790	20.0188	19.0188
1	A1	35	slr1790	20.0512	19.0512
1	A1	36	slr1790	20.0763	19.0763
1	A1	37	slr1790	20.0975	19.0975
1	A1	38	slr1790	20.1163	19.1163
1	A1	39	slr1790	20.133	19.133
1	A1	40	slr1790	20.1467	19.1467
2	A2	1	slr1790	0.96862	-0.0313798
2	A2	2	slr1790	0.975262	-0.0247385
2	A2	3	slr1790	0.97965	-0.0203503
2	A2	4	slr1790	0.982715	-0.0172854
2	A2	5	slr1790	0.985124	-0.0148762
2	A2	6	slr1790	0.986997	-0.0130025
2	A2	7	slr1790	0.988382	-0.0116177
2	A2	8	slr1790	0.98927	-0.0107296
2	A2	9	slr1790	0.98969	-0.01031
2	A2	10	slr1790	0.989663	-0.0103374
2	A2	11	slr1790	0.989218	-0.0107818
2	A2	12	slr1790	0.988491	-0.0115091
2	A2	13	slr1790	0.987746	-0.0122538
2	A2	14	slr1790	0.987648	-0.0123524
2	A2	15	slr1790	0.99134	-0.0086596
2	A2	16	slr1790	0.992176	-0.00782365
2	A2	17	slr1790	1.01124	0.0112448
2	A2	18	slr1790	1.1859	0.185902
2	A2	19	slr1790	1.58574	0.585741
2	A2	20	slr1790	2.26337	1.26337
2	A2	21	slr1790	3.35909	2.35909
2	A2	22	slr1790	5.0039	4.0039
2	A2	23	slr1790	7.2607	6.2607
2	A2	24	slr1790	10.0406	9.04057
2	A2	25	slr1790	13.0697	12.0697
2	A2	26	slr1790	15.5867	14.5867
2	A2	27	slr1790	17.4108	16.4108
2	A2	28	slr1790	18.6091	17.6091
2	A2	29	slr1790	19.2743	18.2743
2	A2	30	slr1790	19.5994	18.5994
2	A2	31	slr1790	19.7243	18.7243
2	A2	32	slr1790	19.8251	18.8251
2	A2	33	slr1790	19.8904	18.8904
2	A2	34	slr1790	19.9336	18.9336
2	A2	35	slr1790	19.9634	18.9634
2	A2	36	slr1790	19.9849	18.9849
2	A2	37	slr1790	20.0017	19.0017
2	A2	38	slr1790	20.0171	19.0171
2	A2	39	slr1790	20.0343	19.0343
2	A2	40	slr1790	20.0566	19.0566
3	A3	1	slr1790	0.965128	-0.034872
3	A3	2	slr1790	0.972721	-0.0272792
3	A3	3	slr1790	0.977917	-0.0220835
3	A3	4	slr1790	0.981532	-0.0184676
3	A3	5	slr1790	0.984206	-0.0157944
3	A3	6	slr1790	0.98615	-0.0138505
3	A3	7	slr1790	0.987578	-0.0124223
3	A3	8	slr1790	0.98853	-0.0114704
3	A3	9	slr1790	0.988983	-0.0110174
3	A3	10	slr1790	0.988915	-0.0110846
3	A3	11	slr1790	0.988391	-0.0116089
3	A3	12	slr1790	0.987612	-0.012388
3	A3	13	slr1790	0.986864	-0.0131357
3	A3	14	slr1790	0.986807	-0.0131934
3	A3	15	slr1790	0.990688	-0.00931191
3	A3	16	slr1790	0.991692	-0.00830835
3	A3	17	slr1790	1.01002	0.0100151
3	A3	18	slr1790	1.18581	0.185812
3	A3	19	slr1790	1.58622	0.586225
3	A3	20	slr1790	2.26243	1.26243
3	A3	21	slr1790	3.35612	2.35612
3	A3	22	slr1790	5.00068	4.00068
3	A3	23	slr1790	7.26251	6.26251
3	A3	24	slr1790	10.0562	9.05624
3	A3	25	slr1790	13.1096	12.1096
3	A3	26	slr1790	15.6578	14.6578
3	A3	27	slr1790	17.5096	16.5096
3	A3	28	slr1790	18.7285	17.7285
3	A3	29	slr1790	19.4076	18.4076
3	A3	30	slr1790	19.7419	18.7419
3	A3	31	slr1790	19.8729	18.8729
3	A3	32	slr1790	19.979	18.979
3	A3	33	slr1790	20.0485	19.0485
3	A3	34	slr1790	20.095	19.095
3	A3	35	slr1790	20.1274	19.1274
3	A3	36	slr1790	20.1513	19.1513
3	A3	37	slr1790	20.1701	19.1701
3	A3	38	slr1790	20.1853	19.1853
3	A3	39	slr1790	20.1969	19.1969
3	A3	40	slr1790	20.2042	19.2042
4	A4	1	slr1790	0.962919	-0.0370812
4	A4	2	slr1790	0.970785	-0.0292146
4	A4	3	slr1790	0.97616	-0.0238398
4	A4	4	slr1790	0.980049	-0.0199509
4	A4	5	slr1790	0.983119	-0.0168807
4	A4	6	slr1790	0.985383	-0.0146173
4	A4	7	slr1790	0.986838	-0.0131617
4	A4	8	slr1790	0.987596	-0.0124041
4	A4	9	slr1790	0.987924	-0.0120765
4	A4	10	slr1790	0.988023	-0.0119774
4	A4	11	slr1790	0.987881	-0.0121193
4	A4	12	slr1790	0.987379	-0.0126207
4	A4	13	slr1790	0.986445	-0.0135546
4	A4	14	slr1790	0.98582	-0.0141801
4	A4	15	slr1790	0.989968	-0.0100318
4	A4	16	slr1790	0.991168	-0.00883168
4	A4	17	slr1790	1.01805	0.0180534
4	A4	18	slr1790	1.21918	0.219184
4	A4	19	slr1790	1.66566	0.665656
4	A4	20	slr1790	2.40591	1.40591
4	A4	21	slr1790	3.59324	2.59324
4	A4	22	slr1790	5.35236	4.35236
4	A4	23	slr1790	7.71358	6.71358
4	A4	24	slr1790	10.5457	9.54573
4	A4	25	slr1790	13.5515	12.5515
4	A4	26	slr1790	15.9895	14.9895
4	A4	27	slr1790	17.7379	16.7379
4	A4	28	slr1790	18.8851	17.8851
4	A4	29	slr1790	19.5204	18.5204
4	A4	30	slr1790	19.8281	18.8281
4	A4	31	slr1790	19.9417	18.9417
4	A4	32	slr1790	20.0326	19.0326
4	A4	33	slr1790	20.093	19.093
4	A4	34	slr1790	20.1355	19.1355
4	A4	35	slr1790	20.1657	19.1657
4	A4	36	slr1790	20.1881	19.1881
4	A4	37	slr1790	20.2081	19.2081
4	A4	38	slr1790	20.2291	19.2291
4	A4	39	slr1790	20.25	19.25
4	A4	40	slr1790	20.2668	19.2668
5	A5	1	slr1790	0.951005	-0.0489948
5	A5	2	slr1790	0.960067	-0.0399332
5	A5	3	slr1790	0.967285	-0.032715
5	A5	4	slr1790	0.972846	-0.027154
5	A5	5	slr1790	0.976911	-0.0230889
5	A5	6	slr1790	0.979585	-0.0204152
5	A5	7	slr1790	0.981198	-0.0188015
5	A5	8	slr1790	0.981959	-0.0180413
5	A5	9	slr1790	0.982031	-0.0179695
5	A5	10	slr1790	0.981675	-0.0183252
5	A5	11	slr1790	0.98118	-0.0188197
5	A5	12	slr1790	0.980694	-0.0193065
5	A5	13	slr1790	0.980219	-0.019781
5	A5	14	slr1790	0.980294	-0.0197063
5	A5	15	slr1790	0.984573	-0.0154271
5	A5	16	slr1790	0.985775	-0.0142247
5	A5	17	slr1790	0.985335	-0.0146652
5	A5	18	slr1790	1.17281	0.172807
5	A5	19	slr1790	1.59355	0.593555
5	A5	20	slr1790	2.29529	1.29529
5	A5	21	slr1790	3.42451	2.42451
5	A5	22	slr1790	5.11491	4.11491
5	A5	23	slr1790	7.42288	6.42288
5	A5	24	slr1790	10.2448	9.24484
5	A5	25	slr1790	13.2942	12.2942
5	A5	26	slr1790	15.8079	14.8079
5	A5	27	slr1790	17.6237	16.6237
5	A5	28	slr1790	18.8162	17.8162
5	A5	29	slr1790	19.4778	18.4778
5	A5	30	slr1790	19.8004	18.8004
5	A5	31	slr1790	19.924	18.924
5	A5	32	slr1790	20.0249	19.0249
5	A5	33	slr1790	20.0919	19.0919
5	A5	34	slr1790	20.1371	19.1371
5	A5	35	slr1790	20.1677	19.1677
5	A5	36	slr1790	20.1896	19.1896
5	A5	37	slr1790	20.2087	19.2087
5	A5	38	slr1790	20.2278	19.2278
5	A5	39	slr1790	20.2457	19.2457
5	A5	40	slr1790	20.2588	19.2588
6	A6	1	slr1790	0.957816	-0.0421837
6	A6	2	slr1790	0.966639	-0.0333607
6	A6	3	slr1790	0.972778	-0.0272221
6	A6	4	slr1790	0.977245	-0.0227553
6	A6	5	slr1790	0.980722	-0.0192779
6	A6	6	slr1790	0.983207	-0.0167927
6	A6	7	slr1790	0.984698	-0.0153024
6	A6	8	slr1790	0.985337	-0.0146634
6	A6	9	slr1790	0.985502	-0.0144985
6	A6	10	slr1790	0.9855	-0.0145003
6	A6	11	slr1790	0.985367	-0.0146328
6	A6	12	slr1790	0.984997	-0.0150031
6	A6	13	slr1790	0.984346	-0.0156543
6	A6	14	slr1790	0.984068	-0.0159323
6	A6	15	slr1790	0.988111	-0.0118888
6	A6	16	slr1790	0.989169	-0.0108314
6	A6	17	slr1790	1.00383	0.00382745
6	A6	18	slr1790	1.19552	0.195521
6	A6	19	slr1790	1.62537	0.625371
6	A6	20	slr1790	2.34527	1.34527
6	A6	21	slr1790	3.50808	2.50808
6	A6	22	slr1790	5.24489	4.24489
6	A6	23	slr1790	7.59816	6.59816
6	A6	24	slr1790	10.4478	9.44778
6	A6	25	slr1790	13.4983	12.4983
6	A6	26	slr1790	15.9922	14.9922
6	A6	27	slr1790	17.7873	16.7873
6	A6	28	slr1790	18.9662	17.9662
6	A6	29	slr1790	19.6209	18.6209
6	A6	30	slr1790	19.9407	18.9407
6	A6	31	slr1790	20.0628	19.0628
6	A6	32	slr1790	20.1608	19.1608
6	A6	33	slr1790	20.2251	19.2251
6	A6	34	slr1790	20.269	19.269
6	A6	35	slr1790	20.2998	19.2998
6	A6	36	slr1790	20.3225	19.3225
6	A6	37	slr1790	20.3418	19.3418
6	A6	38	slr1790	20.3605	19.3605
6	A6	39	slr1790	20.3776	19.3776
6	A6	40	slr1790	20.3902	19.3902
7	A7	1	slr1790	0.957731	-0.042269
7	A7	2	slr1790	0.966534	-0.0334662
7	A7	3	slr1790	0.973201	-0.0267988
7	A7	4	slr1790	0.978114	-0.0218855
7	A7	5	slr1790	0.981541	-0.0184593
7	A7	6	slr1790	0.98355	-0.0164499
7	A7	7	slr1790	0.98457	-0.0154301
7	A7	8	slr1790	0.985071	-0.0149292
7	A7	9	slr1790	0.985404	-0.0145959
7	A7	10	slr1790	0.985633	-0.014367
7	A7	11	slr1790	0.98563	-0.01437
7	A7	12	slr1790	0.985334	-0.0146655
7	A7	13	slr1790	0.984853	-0.0151467
7	A7	14	slr1790	0.984781	-0.0152193
7	A7	15	slr1790	0.988154	-0.0118462
7	A7	16	slr1790	0.988973	-0.0110265
7	A7	17	slr1790	0.990996	-0.00900394
7	A7	18	slr1790	1.14922	0.149218
7	A7	19	slr1790	1.51162	0.511619
7	A7	20	slr1790	2.12934	1.12934
7	A7	21	slr1790	3.14041	2.14041
7	A7	22	slr1790	4.68519	3.68519
7	A7	23	slr1790	6.8549	5.8549
7	A7	24	slr1790	9.60469	8.60469
7	A7	25	slr1790	12.6989	11.6989
7	A7	26	slr1790	15.7615	14.7615
7	A7	27	slr1790	18.0476	17.0476
7	A7	28	slr1790	19.6143	18.6143
7	A7	29	slr1790	20.6231	19.6231
7	A7	30	slr1790	21.1664	20.1664
7	A7	31	slr1790	21.4201	20.4201
7	A7	32	slr1790	21.5088	20.5088
7	A7	33	slr1790	21.5841	20.5841
7	A7	34	slr1790	21.6339	20.6339
7	A7	35	slr1790	21.6697	20.6697
7	A7	36	slr1790	21.6995	20.6995
7	A7	37	slr1790	21.7282	20.7282
7	A7	38	slr1790	21.7581	20.7581
7	A7	39	slr1790	21.7889	20.7889
7	A7	40	slr1790	21.8197	20.8197
8	A8	1	slr1790	0.962265	-0.0377349
8	A8	2	slr1790	0.969849	-0.0301514
8	A8	3	slr1790	0.97587	-0.02413
8	A8	4	slr1790	0.980322	-0.0196779
8	A8	5	slr1790	0.983243	-0.0167568
8	A8	6	slr1790	0.98481	-0.0151896
8	A8	7	slr1790	0.985652	-0.0143481
8	A8	8	slr1790	0.986259	-0.0137405
8	A8	9	slr1790	0.98678	-0.0132197
8	A8	10	slr1790	0.987094	-0.0129061
8	A8	11	slr1790	0.98706	-0.0129405
8	A8	12	slr1790	0.986664	-0.0133361
8	A8	13	slr1790	0.985979	-0.0140212
8	A8	14	slr1790	0.985593	-0.0144074
8	A8	15	slr1790	0.988785	-0.0112154
8	A8	16	slr1790	0.989581	-0.0104189
8	A8	17	slr1790	0.994819	-0.00518137
8	A8	18	slr1790	1.15352	0.153523
8	A8	19	slr1790	1.51598	0.515979
8	A8	20	slr1790	2.13518	1.13518
8	A8	21	slr1790	3.15344	2.15344
8	A8	22	slr1790	4.71104	3.71104
8	A8	23	slr1790	6.89167	5.89167
8	A8	24	slr1790	9.64114	8.64114
8	A8	25	slr1790	12.7195	11.7195
8	A8	26	slr1790	15.7534	14.7534
8	A8	27	slr1790	18.0085	17.0085
8	A8	28	slr1790	19.5502	18.5502
8	A8	29	slr1790	20.542	19.542
8	A8	30	slr1790	21.0752	20.0752
8	A8	31	slr1790	21.3236	20.3236
8	A8	32	slr1790	21.4106	20.4106
8	A8	33	slr1790	21.4856	20.4856
8	A8	34	slr1790	21.5356	20.5356
8	A8	35	slr1790	21.5706	20.5706
8	A8	36	slr1790	21.5984	20.5984
8	A8	37	slr1790	21.6255	20.6255
8	A8	38	slr1790	21.655	20.655
8	A8	39	slr1790	21.6851	20.6851
8	A8	40	slr1790	21.7123	20.7123
9	A9	1	slr1790	0.968324	-0.0316761
9	A9	2	slr1790	0.974667	-0.0253332
9	A9	3	slr1790	0.978599	-0.0214007
9	A9	4	slr1790	0.981203	-0.0187968
9	A9	5	slr1790	0.983236	-0.016764
9	A9	6	slr1790	0.984792	-0.0152078
9	A9	7	slr1790	0.985899	-0.014101
9	A9	8	slr1790	0.986596	-0.0134037
9	A9	9	slr1790	0.986994	-0.0130062
9	A9	10	slr1790	0.987119	-0.0128813
9	A9	11	slr1790	0.986912	-0.0130876
9	A9	12	slr1790	0.9864	-0.0135996
9	A9	13	slr1790	0.985718	-0.0142818
9	A9	14	slr1790	0.985438	-0.0145625
9	A9	15	slr1790	0.988524	-0.0114756
9	A9	16	slr1790	0.989322	-0.0106779
9	A9	17	slr1790	0.989939	-0.0100608
9	A9	18	slr1790	1.13809	0.13809
9	A9	19	slr1790	1.48165	0.481653
9	A9	20	slr1790	2.07934	1.07934
9	A9	21	slr1790	3.07524	2.07524
9	A9	22	slr1790	4.61164	3.61164
9	A9	23	slr1790	6.77744	5.77744
9	A9	24	slr1790	9.52866	8.52866
9	A9	25	slr1790	12.6348	11.6348
9	A9	26	slr1790	15.7215	14.7215
9	A9	27	slr1790	18.0341	17.0341
9	A9	28	slr1790	19.6223	18.6223
9	A9	29	slr1790	20.6461	19.6461
9	A9	30	slr1790	21.1994	20.1994
9	A9	31	slr1790	21.4603	20.4603
9	A9	32	slr1790	21.5544	20.5544
9	A9	33	slr1790	21.6353	20.6353
9	A9	34	slr1790	21.6903	20.6903
9	A9	35	slr1790	21.7299	20.7299
9	A9	36	slr1790	21.761	20.761
9	A9	37	slr1790	21.7884	20.7884
9	A9	38	slr1790	21.814	20.814
9	A9	39	slr1790	21.8374	20.8374
9	A9	40	slr1790	21.8564	20.8564
10	A10	1	slr1790	0.988152	-0.0118481
10	A10	2	slr1790	0.992574	-0.0074259
10	A10	3	slr1790	0.994919	-0.00508064
10	A10	4	slr1790	0.996111	-0.00388932
10	A10	5	slr1790	0.996784	-0.00321561
10	A10	6	slr1790	0.997008	-0.00299245
10	A10	7	slr1790	0.996947	-0.00305265
10	A10	8	slr1790	0.996809	-0.00319117
10	A10	9	slr1790	0.996819	-0.0031811
10	A10	10	slr1790	0.997015	-0.00298542
10	A10	11	slr1790	0.997248	-0.00275213
10	A10	12	slr1790	0.997384	-0.00261557
10	A10	13	slr1790	0.997424	-0.00257587
10	A10	14	slr1790	0.997434	-0.00256598
10	A10	15	slr1790	0.997469	-0.00253087
10	A10	16	slr1790	0.997589	-0.00241053
10	A10	17	slr1790	0.997865	-0.00213528
10	A10	18	slr1790	0.998307	-0.00169253
10	A10	19	slr1790	0.998824	-0.0011757
10	A10	20	slr1790	0.999259	-0.000741243
10	A10	21	slr1790	0.999488	-0.000511825
10	A10	22	slr1790	0.999494	-0.000505507
10	A10	23	slr1790	0.999366	-0.000634134
10	A10	24	slr1790	0.999233	-0.000766993
10	A10	25	slr1790	0.999186	-0.000813961
10	A10	26	slr1790	0.999242	-0.00075829
10	A10	27	slr1790	0.99937	-0.000629604
10	A10	28	slr1790	0.999317	-0.000683427
10	A10	29	slr1790	0.9997	-0.000300348
10	A10	30	slr1790	0.999746	-0.000253916
10	A10	31	slr1790	1.001	0.0010047
10	A10	32	slr1790	1.01007	0.010066
10	A10	33	slr1790	1.04113	0.0411323
10	A10	34	slr1790	1.1086	0.108602
10	A10	35	slr1790	1.23816	0.238165
10	A10	36	slr1790	1.46346	0.463462
10	A10	37	slr1790	1.86443	0.864434
10	A10	38	slr1790	2.49846	1.49846
10	A10	39	slr1790	3.52508	2.52508
10	A10	40	slr1790	5.13878	4.13878
11	A11	1	slr1790	0.969662	-0.0303377
11	A11	2	slr1790	0.97448	-0.0255195
11	A11	3	slr1790	0.976957	-0.023043
11	A11	4	slr1790	0.978294	-0.0217055
11	A11	5	slr1790	0.979339	-0.0206614
11	A11	6	slr1790	0.980192	-0.0198076
11	A11	7	slr1790	0.980855	-0.0191446
11	A11	8	slr1790	0.981315	-0.0186854
11	A11	9	slr1790	0.981698	-0.0183022
11	A11	10	slr1790	0.982133	-0.0178668
11	A11	11	slr1790	0.982628	-0.0173718
11	A11	12	slr1790	0.983108	-0.0168918
11	A11	13	slr1790	0.983518	-0.0164819
11	A11	14	slr1790	0.98385	-0.0161501
11	A11	15	slr1790	0.984108	-0.0158921
11	A11	16	slr1790	0.984285	-0.0157151
11	A11	17	slr1790	0.984364	-0.015636
11	A11	18	slr1790	0.984334	-0.015666
11	A11	19	slr1790	0.984197	-0.0158029
11	A11	20	slr1790	0.983959	-0.0160409
11	A11	21	slr1790	0.983617	-0.0163834
11	A11	22	slr1790	0.98317	-0.0168304
11	A11	23	slr1790	0.982641	-0.017359
11	A11	24	slr1790	0.982083	-0.0179165
11	A11	25	slr1790	0.981546	-0.0184541
11	A11	26	slr1790	0.98125	-0.0187496
11	A11	27	slr1790	0.982023	-0.0179766
11	A11	28	slr1790	0.987788	-0.0122115
11	A11	29	slr1790	0.990258	-0.00974238
11	A11	30	slr1790	1.00888	0.00887978
11	A11	31	slr1790	1.19447	0.194469
11	A11	32	slr1790	1.62804	0.628039
11	A11	33	slr1790	2.38316	1.38316
11	A11	34	slr1790	3.63564	2.63564
11	A11	35	slr1790	5.52974	4.52974
11	A11	36	slr1790	8.12529	7.12529
11	A11	37	slr1790	11.3155	10.3155
11	A11	38	slr1790	14.4627	13.4627
11	A11	39	slr1790	17.1569	16.1569
11	A11	40	slr1790	19.2404	18.2404
12	A12	1	slr1790	0.999931	-6.88434e-05
12	A12	2	slr1790	1.00055	0.000554442
12	A12	3	slr1790	1.00073	0.000734448
12	A12	4	slr1790	1.00074	0.000735641
12	A12	5	slr1790	1.0006	0.000595808
12	A12	6	slr1790	1.00043	0.00042665
12	A12	7	slr1790	1.0003	0.00029707
12	A12	8	slr1790	1.00023	0.0002321
12	A12	9	slr1790	1.00021	0.000205398
12	A12	10	slr1790	1.00018	0.000179887
12	A12	11	slr1790	1.00014	0.000141382
12	A12	12	slr1790	1.0001	9.78708e-05
12	A12	13	slr1790	1.00006	6.19888e-05
12	A12	14	slr1790	1.00004	3.88622e-05
12	A12	15	slr1790	1.00003	3.00407e-05
12	A12	16	slr1790	1.00004	4.11272e-05
12	A12	17	slr1790	1.00008	8.2016e-05
12	A12	18	slr1790	1.00016	0.00015521
12	A12	19	slr1790	1.00024	0.000244617
12	A12	20	slr1790	1.00032	0.000323653
12	A12	21	slr1790	1.00037	0.000370741
12	A12	22	slr1790	1.00038	0.000383019
12	A12	23	slr1790	1.00038	0.000377178
12	A12	24	slr1790	1.00038	0.000378489
12	A12	25	slr1790	1.0004	0.000404477
12	A12	26	slr1790	1.00046	0.000456691
12	A12	27	slr1790	1.00052	0.000520825
12	A12	28	slr1790	1.00058	0.000576138
12	A12	29	slr1790	1.00061	0.000607491
12	A12	30	slr1790	1.00061	0.000611067
12	A12	31	slr1790	1.00059	0.000590801
12	A12	32	slr1790	1.00055	0.000550032
12	A12	33	slr1790	1.00049	0.000487924
12	A12	34	slr1790	1.0004	0.000404954
12	A12	35	slr1790	1.00031	0.00031054
12	A12	36	slr1790	1.00022	0.000221968
12	A12	37	slr1790	1.00015	0.000153422
12	A12	38	slr1790	1.00011	0.000109792
12	A12	39	slr1790	1.00008	7.58171e-05
12	A12	40	slr1790	1.00005	5.14984e-05
13	B1	1	slr1790	0.967018	-0.0329823
13	B1	2	slr1790	0.973497	-0.0265028
13	B1	3	slr1790	0.977554	-0.0224456
13	B1	4	slr1790	0.980235	-0.019765
13	B1	5	slr1790	0.982295	-0.0177048
13	B1	6	slr1790	0.983878	-0.0161222
13	B1	7	slr1790	0.985074	-0.0149257
13	B1	8	slr1790	0.985916	-0.0140839
13	B1	9	slr1790	0.986468	-0.0135325
13	B1	10	slr1790	0.98674	-0.0132601
13	B1	11	slr1790	0.98671	-0.0132903
13	B1	12	slr1790	0.986417	-0.0135828
13	B1	13	slr1790	0.985957	-0.0140427
13	B1	14	slr1790	0.985451	-0.0145494
13	B1	15	slr1790	0.985116	-0.0148845
13	B1	16	slr1790	0.985502	-0.0144979
13	B1	17	slr1790	0.988996	-0.0110039
13	B1	18	slr1790	0.989729	-0.0102713
13	B1	19	slr1790	0.990644	-0.00935566
13	B1	20	slr1790	1.14556	0.145562
13	B1	21	slr1790	1.51139	0.51139
13	B1	22	slr1790	2.1462	1.1462
13	B1	23	slr1790	3.18599	2.18599
13	B1	24	slr1790	4.77676	3.77676
13	B1	25	slr1790	7.02174	6.02174
13	B1	26	slr1790	9.87791	8.87791
13	B1	27	slr1790	13.0887	12.0887
13	B1	28	slr1790	16.2463	15.2463
13	B1	29	slr1790	18.5796	17.5796
13	B1	30	slr1790	20.1714	19.1714
13	B1	31	slr1790	21.1973	20.1973
13	B1	32	slr1790	21.7526	20.7526
13	B1	33	slr1790	22.0147	21.0147
13	B1	34	slr1790	22.1071	21.1071
13	B1	35	slr1790	22.1812	21.1812
13	B1	36	slr1790	22.2254	21.2254
13	B1	37	slr1790	22.252	21.252
13	B1	38	slr1790	22.2686	21.2686
13	B1	39	slr1790	22.278	21.278
13	B1	40	slr1790	22.281	21.281
14	B2	1	slr1790	0.964782	-0.0352178
14	B2	2	slr1790	0.971851	-0.0281495
14	B2	3	slr1790	0.976614	-0.0233859
14	B2	4	slr1790	0.979785	-0.0202154
14	B2	5	slr1790	0.981976	-0.0180237
14	B2	6	slr1790	0.983506	-0.0164941
14	B2	7	slr1790	0.98473	-0.01527
14	B2	8	slr1790	0.985707	-0.0142934
14	B2	9	slr1790	0.986351	-0.0136495
14	B2	10	slr1790	0.986598	-0.0134018
14	B2	11	slr1790	0.986514	-0.0134858
14	B2	12	slr1790	0.986221	-0.0137794
14	B2	13	slr1790	0.985781	-0.0142187
14	B2	14	slr1790	0.985255	-0.0147455
14	B2	15	slr1790	0.984869	-0.0151309
14	B2	16	slr1790	0.985248	-0.0147518
14	B2	17	slr1790	0.988907	-0.011093
14	B2	18	slr1790	0.989794	-0.0102062
14	B2	19	slr1790	0.992014	-0.00798589
14	B2	20	slr1790	1.14823	0.148227
14	B2	21	slr1790	1.51647	0.516466
14	B2	22	slr1790	2.15461	1.15461
14	B2	23	slr1790	3.19864	2.19864
14	B2	24	slr1790	4.7917	3.7917
14	B2	25	slr1790	7.03329	6.03329
14	B2	26	slr1790	9.87873	8.87873
14	B2	27	slr1790	13.0734	12.0734
14	B2	28	slr1790	16.2138	15.2138
14	B2	29	slr1790	18.5346	17.5346
14	B2	30	slr1790	20.1178	19.1178
14	B2	31	slr1790	21.1382	20.1382
14	B2	32	slr1790	21.6899	20.6899
14	B2	33	slr1790	21.9496	20.9496
14	B2	34	slr1790	22.0402	21.0402
14	B2	35	slr1790	22.1128	21.1128
14	B2	36	slr1790	22.1557	21.1557
14	B2	37	slr1790	22.1814	21.1814
14	B2	38	slr1790	22.1973	21.1973
14	B2	39	slr1790	22.2068	21.2068
14	B2	40	slr1790	22.2119	21.2119
15	B3	1	slr1790	0.96041	-0.0395898
15	B3	2	slr1790	0.967853	-0.0321469
15	B3	3	slr1790	0.973106	-0.0268942
15	B3	4	slr1790	0.976817	-0.023183
15	B3	5	slr1790	0.979475	-0.0205247
15	B3	6	slr1790	0.98123	-0.0187702
15	B3	7	slr1790	0.982375	-0.0176253
15	B3	8	slr1790	0.983116	-0.016884
15	B3	9	slr1790	0.9836	-0.0164
15	B3	10	slr1790	0.983881	-0.0161185
15	B3	11	slr1790	0.983958	-0.0160424
15	B3	12	slr1790	0.983812	-0.0161876
15	B3	13	slr1790	0.983427	-0.016573
15	B3	14	slr1790	0.982879	-0.0171214
15	B3	15	slr1790	0.982481	-0.0175188
15	B3	16	slr1790	0.982916	-0.0170838
15	B3	17	slr1790	0.986596	-0.0134041
15	B3	18	slr1790	0.987526	-0.0124741
15	B3	19	slr1790	0.979786	-0.0202143
15	B3	20	slr1790	1.13236	0.132359
15	B3	21	slr1790	1.49053	0.490531
15	B3	22	slr1790	2.11008	1.11008
15	B3	23	slr1790	3.12849	2.12849
15	B3	24	slr1790	4.69945	3.69945
15	B3	25	slr1790	6.94109	5.94109
15	B3	26	slr1790	9.83126	8.83126
15	B3	27	slr1790	13.1302	12.1302
15	B3	28	slr1790	16.4274	15.4274
15	B3	29	slr1790	18.9034	17.9034
15	B3	30	slr1790	20.6064	19.6064
15	B3	31	slr1790	21.7059	20.7059
15	B3	32	slr1790	22.3033	21.3033
15	B3	33	slr1790	22.5878	21.5878
15	B3	34	slr1790	22.6908	21.6908
15	B3	35	slr1790	22.7734	21.7734
15	B3	36	slr1790	22.8226	21.8226
15	B3	37	slr1790	22.8511	21.8511
15	B3	38	slr1790	22.867	21.867
15	B3	39	slr1790	22.8738	21.8738
15	B3	40	slr1790	22.8735	21.8735
16	B4	1	slr1790	0.948502	-0.0514985
16	B4	2	slr1790	0.959162	-0.0408384
16	B4	3	slr1790	0.967232	-0.0327679
16	B4	4	slr1790	0.973553	-0.026447
16	B4	5	slr1790	0.978679	-0.0213211
16	B4	6	slr1790	0.982582	-0.0174183
16	B4	7	slr1790	0.985214	-0.0147857
16	B4	8	slr1790	0.986573	-0.0134267
16	B4	9	slr1790	0.986917	-0.0130835
16	B4	10	slr1790	0.986687	-0.0133129
16	B4	11	slr1790	0.986247	-0.0137531
16	B4	12	slr1790	0.985682	-0.0143183
16	B4	13	slr1790	0.984845	-0.0151551
16	B4	14	slr1790	0.983804	-0.0161961
16	B4	15	slr1790	0.983214	-0.0167859
16	B4	16	slr1790	0.984383	-0.0156168
16	B4	17	slr1790	0.991281	-0.00871903
16	B4	18	slr1790	0.993679	-0.00632149
16	B4	19	slr1790	1.03986	0.0398587
16	B4	20	slr1790	1.27761	0.277609
16	B4	21	slr1790	1.80882	0.808817
16	B4	22	slr1790	2.67387	1.67387
16	B4	23	slr1790	4.01868	3.01868
16	B4	24	slr1790	5.96717	4.96717
16	B4	25	slr1790	8.54973	7.54973
16	B4	26	slr1790	11.6105	10.6105
16	B4	27	slr1790	14.7999	13.7999
16	B4	28	slr1790	17.3039	16.3039
16	B4	29	slr1790	19.0653	18.0653
16	B4	30	slr1790	20.2087	19.2087
16	B4	31	slr1790	20.8348	19.8348
16	B4	32	slr1790	21.1361	20.1361
16	B4	33	slr1790	21.2482	20.2482
16	B4	34	slr1790	21.3379	20.3379
16	B4	35	slr1790	21.3922	20.3922
16	B4	36	slr1790	21.425	20.425
16	B4	37	slr1790	21.4456	20.4456
16	B4	38	slr1790	21.4583	20.4583
16	B4	39	slr1790	21.4634	20.4634
16	B4	40	slr1790	21.4596	20.4596
17	B5	1	slr1790	0.953528	-0.0464723
17	B5	2	slr1790	0.962903	-0.0370971
17	B5	3	slr1790	0.969984	-0.0300161
17	B5	4	slr1790	0.975403	-0.0245968
17	B5	5	slr1790	0.979615	-0.0203848
17	B5	6	slr1790	0.982694	-0.0173056
17	B5	7	slr1790	0.984799	-0.0152012
17	B5	8	slr1790	0.986034	-0.0139658
17	B5	9	slr1790	0.986576	-0.0134238
17	B5	10	slr1790	0.986652	-0.013348
17	B5	11	slr1790	0.986433	-0.0135666
17	B5	12	slr1790	0.985932	-0.0140685
17	B5	13	slr1790	0.985011	-0.0149888
17	B5	14	slr1790	0.98377	-0.0162296
17	B5	15	slr1790	0.982904	-0.0170961
17	B5	16	slr1790	0.983742	-0.0162575
17	B5	17	slr1790	0.990108	-0.00989181
17	B5	18	slr1790	0.992259	-0.00774062
17	B5	19	slr1790	1.0292	0.0291975
17	B5	20	slr1790	1.25781	0.257814
17	B5	21	slr1790	1.77009	0.770085
17	B5	22	slr1790	2.60561	1.60561
17	B5	23	slr1790	3.90617	2.90617
17	B5	24	slr1790	5.79871	4.79871
17	B5	25	slr1790	8.32359	7.32359
17	B5	26	slr1790	11.3379	10.3379
17	B5	27	slr1790	14.5033	13.5033
17	B5	28	slr1790	17.0152	16.0152
17	B5	29	slr1790	18.7939	17.7939
17	B5	30	slr1790	19.9529	18.9529
17	B5	31	slr1790	20.5912	19.5912
17	B5	32	slr1790	20.9013	19.9013
17	B5	33	slr1790	21.0192	20.0192
17	B5	34	slr1790	21.1131	20.1131
17	B5	35	slr1790	21.1708	20.1708
17	B5	36	slr1790	21.2071	20.2071
17	B5	37	slr1790	21.2323	20.2323
17	B5	38	slr1790	21.2512	20.2512
17	B5	39	slr1790	21.2646	20.2646
17	B5	40	slr1790	21.2716	20.2716
18	B6	1	slr1790	0.954985	-0.045015
18	B6	2	slr1790	0.964676	-0.0353241
18	B6	3	slr1790	0.971184	-0.0288159
18	B6	4	slr1790	0.975813	-0.0241867
18	B6	5	slr1790	0.979529	-0.0204709
18	B6	6	slr1790	0.982506	-0.0174944
18	B6	7	slr1790	0.984727	-0.015273
18	B6	8	slr1790	0.986073	-0.013927
18	B6	9	slr1790	0.986667	-0.0133332
18	B6	10	slr1790	0.98682	-0.0131799
18	B6	11	slr1790	0.986764	-0.0132358
18	B6	12	slr1790	0.986456	-0.0135443
18	B6	13	slr1790	0.985656	-0.0143437
18	B6	14	slr1790	0.984417	-0.0155827
18	B6	15	slr1790	0.983465	-0.0165352
18	B6	16	slr1790	0.984215	-0.0157851
18	B6	17	slr1790	0.990595	-0.00940454
18	B6	18	slr1790	0.992783	-0.00721729
18	B6	19	slr1790	1.03245	0.0324532
18	B6	20	slr1790	1.26225	0.262251
18	B6	21	slr1790	1.77768	0.777678
18	B6	22	slr1790	2.62006	1.62006
18	B6	23	slr1790	3.93211	2.93211
18	B6	24	slr1790	5.83756	4.83756
18	B6	25	slr1790	8.37207	7.37207
18	B6	26	slr1790	11.3908	10.3908
18	B6	27	slr1790	14.5563	13.5563
18	B6	28	slr1790	17.0645	16.0645
18	B6	29	slr1790	18.8384	17.8384
18	B6	30	slr1790	19.9929	18.9929
18	B6	31	slr1790	20.6272	19.6272
18	B6	32	slr1790	20.9342	19.9342
18	B6	33	slr1790	21.0504	20.0504
18	B6	34	slr1790	21.1445	20.1445
18	B6	35	slr1790	21.2034	20.2034
18	B6	36	slr1790	21.2406	20.2406
18	B6	37	slr1790	21.265	20.265
18	B6	38	slr1790	21.2811	20.2811
18	B6	39	slr1790	21.2897	20.2897
18	B6	40	slr1790	21.2905	20.2905
19	B7	1	slr1790	0.950401	-0.049599
19	B7	2	slr1790	0.960763	-0.0392371
19	B7	3	slr1790	0.968881	-0.0311186
19	B7	4	slr1790	0.975307	-0.0246935
19	B7	5	slr1790	0.980429	-0.0195709
19	B7	6	slr1790	0.984296	-0.015704
19	B7	7	slr1790	0.987006	-0.012994
19	B7	8	slr1790	0.988577	-0.0114226
19	B7	9	slr1790	0.989116	-0.0108845
19	B7	10	slr1790	0.988883	-0.0111167
19	B7	11	slr1790	0.988202	-0.0117983
19	B7	12	slr1790	0.987283	-0.0127166
19	B7	13	slr1790	0.986178	-0.0138221
19	B7	14	slr1790	0.985026	-0.0149744
19	B7	15	slr1790	0.984364	-0.0156357
19	B7	16	slr1790	0.985409	-0.0145907
19	B7	17	slr1790	0.992735	-0.00726473
19	B7	18	slr1790	0.995401	-0.00459945
19	B7	19	slr1790	1.05558	0.0555761
19	B7	20	slr1790	1.30904	0.309036
19	B7	21	slr1790	1.86597	0.865971
19	B7	22	slr1790	2.75929	1.75929
19	B7	23	slr1790	4.13846	3.13846
19	B7	24	slr1790	6.12328	5.12328
19	B7	25	slr1790	8.72644	7.72644
19	B7	26	slr1790	11.7685	10.7685
19	B7	27	slr1790	14.8929	13.8929
19	B7	28	slr1790	17.3153	16.3153
19	B7	29	slr1790	19.0094	18.0094
19	B7	30	slr1790	20.1076	19.1076
19	B7	31	slr1790	20.7065	19.7065
19	B7	32	slr1790	20.9924	19.9924
19	B7	33	slr1790	21.0968	20.0968
19	B7	34	slr1790	21.1812	20.1812
19	B7	35	slr1790	21.2327	20.2327
19	B7	36	slr1790	21.2645	20.2645
19	B7	37	slr1790	21.2852	20.2852
19	B7	38	slr1790	21.2984	20.2984
19	B7	39	slr1790	21.3049	20.3049
19	B7	40	slr1790	21.3039	20.3039
20	B8	1	slr1790	0.951167	-0.048833
20	B8	2	slr1790	0.961585	-0.0384153
20	B8	3	slr1790	0.969717	-0.0302835
20	B8	4	slr1790	0.976112	-0.0238876
20	B8	5	slr1790	0.981154	-0.0188465
20	B8	6	slr1790	0.984872	-0.0151284
20	B8	7	slr1790	0.987392	-0.0126075
20	B8	8	slr1790	0.988826	-0.0111739
20	B8	9	slr1790	0.989389	-0.0106106
20	B8	10	slr1790	0.989384	-0.0106155
20	B8	11	slr1790	0.989057	-0.0109429
20	B8	12	slr1790	0.988458	-0.0115418
20	B8	13	slr1790	0.987454	-0.0125461
20	B8	14	slr1790	0.986152	-0.0138484
20	B8	15	slr1790	0.985305	-0.0146948
20	B8	16	slr1790	0.986391	-0.0136088
20	B8	17	slr1790	0.993673	-0.00632739
20	B8	18	slr1790	0.981158	-0.0188416
20	B8	19	slr1790	1.05759	0.0575936
20	B8	20	slr1790	1.31008	0.310077
20	B8	21	slr1790	1.86986	0.869858
20	B8	22	slr1790	2.77103	1.77103
20	B8	23	slr1790	4.15437	3.15437
20	B8	24	slr1790	6.12982	5.12982
20	B8	25	slr1790	8.70574	7.70574
20	B8	26	slr1790	11.7041	10.7041
20	B8	27	slr1790	14.7692	13.7692
20	B8	28	slr1790	17.1205	16.1205
20	B8	29	slr1790	18.7531	17.7531
20	B8	30	slr1790	19.8065	18.8065
20	B8	31	slr1790	20.3777	19.3777
20	B8	32	slr1790	20.6489	19.6489
20	B8	33	slr1790	20.7476	19.7476
20	B8	34	slr1790	20.8286	19.8286
20	B8	35	slr1790	20.8784	19.8784
20	B8	36	slr1790	20.9098	19.9098
20	B8	37	slr1790	20.9318	19.9318
20	B8	38	slr1790	20.9488	19.9488
20	B8	39	slr1790	20.9616	19.9616
20	B8	40	slr1790	20.9697	19.9697
21	B9	1	slr1790	0.958217	-0.0417827
21	B9	2	slr1790	0.967361	-0.0326391
21	B9	3	slr1790	0.974129	-0.025871
21	B9	4	slr1790	0.979156	-0.0208441
21	B9	5	slr1790	0.982945	-0.0170547
21	B9	6	slr1790	0.985698	-0.0143019
21	B9	7	slr1790	0.987718	-0.0122817
21	B9	8	slr1790	0.989146	-0.0108538
21	B9	9	slr1790	0.990024	-0.00997603
21	B9	10	slr1790	0.990355	-0.00964481
21	B9	11	slr1790	0.990184	-0.00981617
21	B9	12	slr1790	0.989588	-0.0104123
21	B9	13	slr1790	0.988596	-0.0114041
21	B9	14	slr1790	0.987374	-0.012626
21	B9	15	slr1790	0.986524	-0.0134761
21	B9	16	slr1790	0.987283	-0.0127168
21	B9	17	slr1790	0.993653	-0.0063473
21	B9	18	slr1790	0.995624	-0.00437611
21	B9	19	slr1790	1.04929	0.0492879
21	B9	20	slr1790	1.29098	0.290979
21	B9	21	slr1790	1.8336	0.833595
21	B9	22	slr1790	2.7208	1.7208
21	B9	23	slr1790	4.09943	3.09943
21	B9	24	slr1790	6.08863	5.08863
21	B9	25	slr1790	8.7039	7.7039
21	B9	26	slr1790	11.7672	10.7672
21	B9	27	slr1790	14.9143	13.9143
21	B9	28	slr1790	17.3417	16.3417
21	B9	29	slr1790	19.0324	18.0324
21	B9	30	slr1790	20.1245	19.1245
21	B9	31	slr1790	20.7176	19.7176
21	B9	32	slr1790	20.9993	19.9993
21	B9	33	slr1790	21.1009	20.1009
21	B9	34	slr1790	21.1812	20.1812
21	B9	35	slr1790	21.2251	20.2251
21	B9	36	slr1790	21.2467	20.2467
21	B9	37	slr1790	21.2578	20.2578
21	B9	38	slr1790	21.2648	20.2648
21	B9	39	slr1790	21.2677	20.2677
21	B9	40	slr1790	21.2638	20.2638
22	B10	1	slr1790	1.00009	9.19104e-05
22	B10	2	slr1790	1.00071	0.000706196
22	B10	3	slr1790	1.00092	0.000920892
22	B10	4	slr1790	1.00097	0.000966549
22	B10	5	slr1790	1.00086	0.000856996
22	B10	6	slr1790	1.00069	0.00068593
22	B10	7	slr1790	1.00052	0.000522852
22	B10	8	slr1790	1.0004	0.000397444
22	B10	9	slr1790	1.0003	0.000300765
22	B10	10	slr1790	1.00023	0.000226736
22	B10	11	slr1790	1.00018	0.000183582
22	B10	12	slr1790	1.00017	0.000171661
22	B10	13	slr1790	1.00018	0.000175834
22	B10	14	slr1790	1.00018	0.000184655
22	B10	15	slr1790	1.0002	0.00019896
22	B10	16	slr1790	1.00022	0.000219345
22	B10	17	slr1790	1.00024	0.000239611
22	B10	18	slr1790	1.00026	0.000256419
22	B10	19	slr1790	1.00028	0.000275493
22	B10	20	slr1790	1.00031	0.000306726
22	B10	21	slr1790	1.00036	0.000356913
22	B10	22	slr1790	1.00043	0.000426054
22	B10	23	slr1790	1.00051	0.000506401
22	B10	24	slr1790	1.00059	0.000585675
22	B10	25	slr1790	1.00065	0.00065434
22	B10	26	slr1790	1.00071	0.000709891
22	B10	27	slr1790	1.00075	0.000754356
22	B10	28	slr1790	1.00079	0.000789642
22	B10	29	slr1790	1.00081	0.000814676
22	B10	30	slr1790	1.00083	0.00082767
22	B10	31	slr1790	1.00083	0.000826001
22	B10	32	slr1790	1.00081	0.000805855
22	B10	33	slr1790	1.00076	0.00076282
22	B10	34	slr1790	1.0007	0.000695229
22	B10	35	slr1790	1.0006	0.000604868
22	B10	36	slr1790	1.00049	0.000494599
22	B10	37	slr1790	1.00037	0.000365138
22	B10	38	slr1790	1.00022	0.000216484
22	B10	39	slr1790	1.00005	4.81606e-05
22	B10	40	slr1790	0.99986	-0.000140131
23	B11	1	slr1790	0.962171	-0.037829
23	B11	2	slr1790	0.96786	-0.0321398
23	B11	3	slr1790	0.971381	-0.0286192
23	B11	4	slr1790	0.973558	-0.0264419
23	B11	5	slr1790	0.975019	-0.0249814
23	B11	6	slr1790	0.97594	-0.0240595
23	B11	7	slr1790	0.976569	-0.0234309
23	B11	8	slr1790	0.977028	-0.0229717
23	B11	9	slr1790	0.977457	-0.0225428
23	B11	10	slr1790	0.977989	-0.0220106
23	B11	11	slr1790	0.978672	-0.0213278
23	B11	12	slr1790	0.979407	-0.0205927
23	B11	13	slr1790	0.980035	-0.0199649
23	B11	14	slr1790	0.980475	-0.0195246
23	B11	15	slr1790	0.980754	-0.0192465
23	B11	16	slr1790	0.980909	-0.0190911
23	B11	17	slr1790	0.980931	-0.0190689
23	B11	18	slr1790	0.9808	-0.0192004
23	B11	19	slr1790	0.980537	-0.0194632
23	B11	20	slr1790	0.980195	-0.019805
23	B11	21	slr1790	0.979812	-0.0201884
23	B11	22	slr1790	0.979394	-0.0206056
23	B11	23	slr1790	0.978934	-0.021066
23	B11	24	slr1790	0.97843	-0.0215697
23	B11	25	slr1790	0.977899	-0.0221013
23	B11	26	slr1790	0.977435	-0.0225653
23	B11	27	slr1790	0.977387	-0.0226132
23	B11	28	slr1790	0.978696	-0.0213041
23	B11	29	slr1790	0.985341	-0.014659
23	B11	30	slr1790	0.987979	-0.0120209
23	B11	31	slr1790	1.0042	0.00419879
23	B11	32	slr1790	1.21648	0.216476
23	B11	33	slr1790	1.70778	0.707776
23	B11	34	slr1790	2.55189	1.55189
23	B11	35	slr1790	3.93278	2.93278
23	B11	36	slr1790	6.01445	5.01445
23	B11	37	slr1790	8.87434	7.87434
23	B11	38	slr1790	12.384	11.384
23	B11	39	slr1790	16.2632	15.2632
23	B11	40	slr1790	20.175	19.175
24	B12	1	slr1790	0.999971	-2.85506e-05
24	B12	2	slr1790	1.00062	0.000617743
24	B12	3	slr1790	1.00073	0.000729322
24	B12	4	slr1790	1.00069	0.000686407
24	B12	5	slr1790	1.00059	0.000593781
24	B12	6	slr1790	1.00051	0.00051415
24	B12	7	slr1790	1.00043	0.000425339
24	B12	8	slr1790	1.00032	0.000316858
24	B12	9	slr1790	1.00022	0.000217915
24	B12	10	slr1790	1.00017	0.000170469
24	B12	11	slr1790	1.00018	0.000178814
24	B12	12	slr1790	1.00021	0.000209689
24	B12	13	slr1790	1.00023	0.000225425
24	B12	14	slr1790	1.00021	0.000213623
24	B12	15	slr1790	1.00019	0.000189066
24	B12	16	slr1790	1.00017	0.000173211
24	B12	17	slr1790	1.00017	0.000171065
24	B12	18	slr1790	1.00018	0.000178218
24	B12	19	slr1790	1.00019	0.000192761
24	B12	20	slr1790	1.00022	0.000218391
24	B12	21	slr1790	1.00026	0.000257254
24	B12	22	slr1790	1.00031	0.000309229
24	B12	23	slr1790	1.00037	0.000368953
24	B12	24	slr1790	1.00043	0.000428677
24	B12	25	slr1790	1.00048	0.000481486
24	B12	26	slr1790	1.00053	0.000525355
24	B12	27	slr1790	1.00056	0.000561833
24	B12	28	slr1790	1.00059	0.00059247
24	B12	29	slr1790	1.00062	0.00061667
24	B12	30	slr1790	1.00063	0.000632405
24	B12	31	slr1790	1.00064	0.000636339
24	B12	32	slr1790	1.00062	0.000622749
24	B12	33	slr1790	1.00059	0.000585914
24	B12	34	slr1790	1.00052	0.000524521
24	B12	35	slr1790	1.00044	0.000444651
24	B12	36	slr1790	1.00036	0.000355482
24	B12	37	slr1790	1.00026	0.000263453
24	B12	38	slr1790	1.00017	0.00017035
24	B12	39	slr1790	1.00007	6.8903e-05
24	B12	40	slr1790	0.99996	-4.02927e-05
25	C1	1	slr1790	0.967604	-0.0323962
25	C1	2	slr1790	0.973936	-0.026064
25	C1	3	slr1790	0.978735	-0.0212651
25	C1	4	slr1790	0.982463	-0.0175372
25	C1	5	slr1790	0.985408	-0.0145925
25	C1	6	slr1790	0.987524	-0.012476
25	C1	7	slr1790	0.988825	-0.0111754
25	C1	8	slr1790	0.989407	-0.0105932
25	C1	9	slr1790	0.989472	-0.0105278
25	C1	10	slr1790	0.989206	-0.0107943
25	C1	11	slr1790	0.988705	-0.0112951
25	C1	12	slr1790	0.988052	-0.0119479
25	C1	13	slr1790	0.98737	-0.0126303
25	C1	14	slr1790	0.987234	-0.0127659
25	C1	15	slr1790	0.99085	-0.00914955
25	C1	16	slr1790	0.991805	-0.00819546
25	C1	17	slr1790	1.00798	0.00798225
25	C1	18	slr1790	1.17419	0.17419
25	C1	19	slr1790	1.55487	0.554868
25	C1	20	slr1790	2.20498	1.20498
25	C1	21	slr1790	3.2681	2.2681
25	C1	22	slr1790	4.87808	3.87808
25	C1	23	slr1790	7.10078	6.10078
25	C1	24	slr1790	9.8533	8.8533
25	C1	25	slr1790	12.8696	11.8696
25	C1	26	slr1790	15.4005	14.4005
25	C1	27	slr1790	17.247	16.247
25	C1	28	slr1790	18.4671	17.4671
25	C1	29	slr1790	19.1513	18.1513
25	C1	30	slr1790	19.4908	18.4908
25	C1	31	slr1790	19.6239	18.6239
25	C1	32	slr1790	19.7287	18.7287
25	C1	33	slr1790	19.796	18.796
25	C1	34	slr1790	19.8396	18.8396
25	C1	35	slr1790	19.8674	18.8674
25	C1	36	slr1790	19.8842	18.8842
25	C1	37	slr1790	19.8946	18.8946
25	C1	38	slr1790	19.9011	18.9011
25	C1	39	slr1790	19.9031	18.9031
25	C1	40	slr1790	19.8982	18.8982
26	C2	1	slr1790	0.962403	-0.0375967
26	C2	2	slr1790	0.970146	-0.0298535
26	C2	3	slr1790	0.975679	-0.0243215
26	C2	4	slr1790	0.979787	-0.020213
26	C2	5	slr1790	0.982993	-0.0170069
26	C2	6	slr1790	0.985289	-0.0147112
26	C2	7	slr1790	0.986696	-0.0133043
26	C2	8	slr1790	0.987319	-0.0126805
26	C2	9	slr1790	0.987412	-0.0125876
26	C2	10	slr1790	0.987207	-0.0127931
26	C2	11	slr1790	0.9868	-0.0132001
26	C2	12	slr1790	0.986263	-0.0137375
26	C2	13	slr1790	0.985769	-0.0142313
26	C2	14	slr1790	0.985896	-0.0141039
26	C2	15	slr1790	0.989592	-0.0104085
26	C2	16	slr1790	0.990487	-0.00951338
26	C2	17	slr1790	1.00033	0.000330567
26	C2	18	slr1790	1.16627	0.166274
26	C2	19	slr1790	1.54623	0.54623
26	C2	20	slr1790	2.18944	1.18944
26	C2	21	slr1790	3.22956	2.22956
26	C2	22	slr1790	4.79959	3.79959
26	C2	23	slr1790	6.9806	5.9806
26	C2	24	slr1790	9.71328	8.71328
26	C2	25	slr1790	12.746	11.746
26	C2	26	slr1790	15.3199	14.3199
26	C2	27	slr1790	17.2069	16.2069
26	C2	28	slr1790	18.4548	17.4548
26	C2	29	slr1790	19.1555	18.1555
26	C2	30	slr1790	19.5039	18.5039
26	C2	31	slr1790	19.6419	18.6419
26	C2	32	slr1790	19.7518	18.7518
26	C2	33	slr1790	19.8245	18.8245
26	C2	34	slr1790	19.8734	18.8734
26	C2	35	slr1790	19.9056	18.9056
26	C2	36	slr1790	19.9257	18.9257
26	C2	37	slr1790	19.9385	18.9385
26	C2	38	slr1790	19.9475	18.9475
26	C2	39	slr1790	19.9533	18.9533
26	C2	40	slr1790	19.9545	18.9545
27	C3	1	slr1790	0.957949	-0.0420513
27	C3	2	slr1790	0.966639	-0.0333612
27	C3	3	slr1790	0.97319	-0.0268099
27	C3	4	slr1790	0.978179	-0.0218205
27	C3	5	slr1790	0.98197	-0.01803
27	C3	6	slr1790	0.984542	-0.0154583
27	C3	7	slr1790	0.986033	-0.013967
27	C3	8	slr1790	0.986683	-0.013317
27	C3	9	slr1790	0.986813	-0.0131875
27	C3	10	slr1790	0.986672	-0.0133281
27	C3	11	slr1790	0.98636	-0.0136399
27	C3	12	slr1790	0.985941	-0.0140593
27	C3	13	slr1790	0.985566	-0.014434
27	C3	14	slr1790	0.98581	-0.0141896
27	C3	15	slr1790	0.98977	-0.0102295
27	C3	16	slr1790	0.990737	-0.00926298
27	C3	17	slr1790	1.0048	0.00480115
27	C3	18	slr1790	1.17889	0.178893
27	C3	19	slr1790	1.57313	0.573127
27	C3	20	slr1790	2.23555	1.23555
27	C3	21	slr1790	3.30577	2.30577
27	C3	22	slr1790	4.91979	3.91979
27	C3	23	slr1790	7.1536	6.1536
27	C3	24	slr1790	9.93468	8.93468
27	C3	25	slr1790	12.9989	11.9989
27	C3	26	slr1790	15.5819	14.5819
27	C3	27	slr1790	17.4699	16.4699
27	C3	28	slr1790	18.7176	17.7176
27	C3	29	slr1790	19.4176	18.4176
27	C3	30	slr1790	19.7652	18.7652
27	C3	31	slr1790	19.9026	18.9026
27	C3	32	slr1790	20.0112	19.0112
27	C3	33	slr1790	20.0808	19.0808
27	C3	34	slr1790	20.1251	19.1251
27	C3	35	slr1790	20.1525	19.1525
27	C3	36	slr1790	20.1695	19.1695
27	C3	37	slr1790	20.1822	19.1822
27	C3	38	slr1790	20.1935	19.1935
27	C3	39	slr1790	20.2024	19.2024
27	C3	40	slr1790	20.2061	19.2061
28	C4	1	slr1790	0.957959	-0.0420408
28	C4	2	slr1790	0.966288	-0.0337123
28	C4	3	slr1790	0.97283	-0.0271696
28	C4	4	slr1790	0.977709	-0.0222908
28	C4	5	slr1790	0.981106	-0.0188942
28	C4	6	slr1790	0.983269	-0.0167306
28	C4	7	slr1790	0.984692	-0.0153083
28	C4	8	slr1790	0.985549	-0.0144507
28	C4	9	slr1790	0.985786	-0.0142139
28	C4	10	slr1790	0.985427	-0.0145729
28	C4	11	slr1790	0.984729	-0.0152707
28	C4	12	slr1790	0.984032	-0.0159679
28	C4	13	slr1790	0.983579	-0.0164207
28	C4	14	slr1790	0.98386	-0.0161403
28	C4	15	slr1790	0.987697	-0.0123029
28	C4	16	slr1790	0.988853	-0.0111468
28	C4	17	slr1790	0.990307	-0.00969297
28	C4	18	slr1790	1.14626	0.146264
28	C4	19	slr1790	1.50327	0.503269
28	C4	20	slr1790	2.10955	1.10955
28	C4	21	slr1790	3.09792	2.09792
28	C4	22	slr1790	4.60551	3.60551
28	C4	23	slr1790	6.72508	5.72508
28	C4	24	slr1790	9.41727	8.41727
28	C4	25	slr1790	12.4516	11.4516
28	C4	26	slr1790	15.4576	14.4576
28	C4	27	slr1790	17.7097	16.7097
28	C4	28	slr1790	19.2591	18.2591
28	C4	29	slr1790	20.2616	19.2616
28	C4	30	slr1790	20.8065	19.8065
28	C4	31	slr1790	21.066	20.066
28	C4	32	slr1790	21.1621	20.1621
28	C4	33	slr1790	21.2437	20.2437
28	C4	34	slr1790	21.2972	20.2972
28	C4	35	slr1790	21.3312	20.3312
28	C4	36	slr1790	21.3524	20.3524
28	C4	37	slr1790	21.3678	20.3678
28	C4	38	slr1790	21.3809	20.3809
28	C4	39	slr1790	21.3904	20.3904
28	C4	40	slr1790	21.3924	20.3924
29	C5	1	slr1790	0.960904	-0.0390956
29	C5	2	slr1790	0.969009	-0.0309909
29	C5	3	slr1790	0.974554	-0.0254456
29	C5	4	slr1790	0.978583	-0.0214175
29	C5	5	slr1790	0.981791	-0.0182087
29	C5	6	slr1790	0.984189	-0.0158108
29	C5	7	slr1790	0.985727	-0.0142725
29	C5	8	slr1790	0.98643	-0.0135695
29	C5	9	slr1790	0.986522	-0.013478
29	C5	10	slr1790	0.986269	-0.0137307
29	C5	11	slr1790	0.985835	-0.014165
29	C5	12	slr1790	0.98535	-0.0146499
29	C5	13	slr1790	0.985019	-0.0149812
29	C5	14	slr1790	0.985359	-0.0146405
29	C5	15	slr1790	0.989073	-0.0109272
29	C5	16	slr1790	0.990024	-0.00997615
29	C5	17	slr1790	0.995787	-0.00421345
29	C5	18	slr1790	1.15287	0.152874
29	C5	19	slr1790	1.51229	0.512288
29	C5	20	slr1790	2.12278	1.12278
29	C5	21	slr1790	3.11721	2.11721
29	C5	22	slr1790	4.62961	3.62961
29	C5	23	slr1790	6.74442	5.74442
29	C5	24	slr1790	9.41082	8.41082
29	C5	25	slr1790	12.3909	11.3909
29	C5	26	slr1790	15.3163	14.3163
29	C5	27	slr1790	17.4842	16.4842
29	C5	28	slr1790	18.9663	17.9663
29	C5	29	slr1790	19.923	18.923
29	C5	30	slr1790	20.4404	19.4404
29	C5	31	slr1790	20.6833	19.6833
29	C5	32	slr1790	20.7684	19.7684
29	C5	33	slr1790	20.8394	19.8394
29	C5	34	slr1790	20.8847	19.8847
29	C5	35	slr1790	20.9129	19.9129
29	C5	36	slr1790	20.9302	19.9302
29	C5	37	slr1790	20.9421	19.9421
29	C5	38	slr1790	20.952	19.952
29	C5	39	slr1790	20.9598	19.9598
29	C5	40	slr1790	20.9639	19.9639
30	C6	1	slr1790	0.959214	-0.040786
30	C6	2	slr1790	0.967143	-0.0328569
30	C6	3	slr1790	0.973431	-0.0265694
30	C6	4	slr1790	0.978227	-0.021773
30	C6	5	slr1790	0.981711	-0.0182886
30	C6	6	slr1790	0.984078	-0.0159225
30	C6	7	slr1790	0.985675	-0.0143248
30	C6	8	slr1790	0.986557	-0.0134433
30	C6	9	slr1790	0.986635	-0.0133653
30	C6	10	slr1790	0.986036	-0.0139641
30	C6	11	slr1790	0.985156	-0.0148443
30	C6	12	slr1790	0.984377	-0.0156227
30	C6	13	slr1790	0.98387	-0.0161301
30	C6	14	slr1790	0.984099	-0.0159011
30	C6	15	slr1790	0.988179	-0.0118214
30	C6	16	slr1790	0.989574	-0.0104255
30	C6	17	slr1790	0.996491	-0.00350863
30	C6	18	slr1790	1.15612	0.156118
30	C6	19	slr1790	1.51799	0.517993
30	C6	20	slr1790	2.12918	1.12918
30	C6	21	slr1790	3.12566	2.12566
30	C6	22	slr1790	4.64314	3.64314
30	C6	23	slr1790	6.76522	5.76522
30	C6	24	slr1790	9.44025	8.44025
30	C6	25	slr1790	12.4305	11.4305
30	C6	26	slr1790	15.369	14.369
30	C6	27	slr1790	17.5507	16.5507
30	C6	28	slr1790	19.0437	18.0437
30	C6	29	slr1790	20.0074	19.0074
30	C6	30	slr1790	20.5284	19.5284
30	C6	31	slr1790	20.7728	19.7728
30	C6	32	slr1790	20.8584	19.8584
30	C6	33	slr1790	20.9297	19.9297
30	C6	34	slr1790	20.9749	19.9749
30	C6	35	slr1790	21.0037	20.0037
30	C6	36	slr1790	21.0233	20.0233
30	C6	37	slr1790	21.0393	20.0393
30	C6	38	slr1790	21.0545	20.0545
30	C6	39	slr1790	21.0677	20.0677
30	C6	40	slr1790	21.076	20.076
31	C7	1	slr1790	0.960398	-0.0396016
31	C7	2	slr1790	0.968216	-0.0317839
31	C7	3	slr1790	0.973872	-0.0261276
31	C7	4	slr1790	0.978122	-0.0218775
31	C7	5	slr1790	0.981471	-0.0185285
31	C7	6	slr1790	0.983931	-0.0160685
31	C7	7	slr1790	0.985545	-0.014455
31	C7	8	slr1790	0.986366	-0.0136337
31	C7	9	slr1790	0.986501	-0.0134994
31	C7	10	slr1790	0.986052	-0.0139478
31	C7	11	slr1790	0.985177	-0.0148225
31	C7	12	slr1790	0.984198	-0.0158017
31	C7	13	slr1790	0.983559	-0.016441
31	C7	14	slr1790	0.983925	-0.0160753
31	C7	15	slr1790	0.988162	-0.0118376
31	C7	16	slr1790	0.989553	-0.0104465
31	C7	17	slr1790	0.995834	-0.00416559
31	C7	18	slr1790	1.15798	0.157984
31	C7	19	slr1790	1.52823	0.528234
31	C7	20	slr1790	2.15182	1.15182
31	C7	21	slr1790	3.15933	2.15933
31	C7	22	slr1790	4.68674	3.68674
31	C7	23	slr1790	6.82502	5.82502
31	C7	24	slr1790	9.52622	8.52622
31	C7	25	slr1790	12.5455	11.5455
31	C7	26	slr1790	15.5029	14.5029
31	C7	27	slr1790	17.6861	16.6861
31	C7	28	slr1790	19.1757	18.1757
31	C7	29	slr1790	20.1368	19.1368
31	C7	30	slr1790	20.6572	19.6572
31	C7	31	slr1790	20.9031	19.9031
31	C7	32	slr1790	20.9917	19.9917
31	C7	33	slr1790	21.0662	20.0662
31	C7	34	slr1790	21.1148	20.1148
31	C7	35	slr1790	21.1468	20.1468
31	C7	36	slr1790	21.1685	20.1685
31	C7	37	slr1790	21.1846	20.1846
31	C7	38	slr1790	21.1975	20.1975
31	C7	39	slr1790	21.2065	20.2065
31	C7	40	slr1790	21.2093	20.2093
32	C8	1	slr1790	0.958207	-0.0417933
32	C8	2	slr1790	0.966487	-0.033513
32	C8	3	slr1790	0.973045	-0.0269546
32	C8	4	slr1790	0.978197	-0.0218026
32	C8	5	slr1790	0.982138	-0.017862
32	C8	6	slr1790	0.984842	-0.0151576
32	C8	7	slr1790	0.986423	-0.013577
32	C8	8	slr1790	0.987009	-0.0129908
32	C8	9	slr1790	0.986849	-0.013151
32	C8	10	slr1790	0.986326	-0.0136738
32	C8	11	slr1790	0.985782	-0.0142176
32	C8	12	slr1790	0.985379	-0.0146212
32	C8	13	slr1790	0.985174	-0.0148264
32	C8	14	slr1790	0.985581	-0.0144193
32	C8	15	slr1790	0.989438	-0.0105621
32	C8	16	slr1790	0.990459	-0.00954133
32	C8	17	slr1790	0.999618	-0.000382125
32	C8	18	slr1790	1.16103	0.161027
32	C8	19	slr1790	1.52835	0.52835
32	C8	20	slr1790	2.14796	1.14796
32	C8	21	slr1790	3.15262	2.15262
32	C8	22	slr1790	4.67652	3.67652
32	C8	23	slr1790	6.80156	5.80156
32	C8	24	slr1790	9.46838	8.46838
32	C8	25	slr1790	12.4294	11.4294
32	C8	26	slr1790	14.9467	13.9467
32	C8	27	slr1790	16.7948	15.7948
32	C8	28	slr1790	18.0191	17.0191
32	C8	29	slr1790	18.7091	17.7091
32	C8	30	slr1790	19.0552	18.0552
32	C8	31	slr1790	19.1951	18.1951
32	C8	32	slr1790	19.3057	18.3057
32	C8	33	slr1790	19.3772	18.3772
32	C8	34	slr1790	19.4239	18.4239
32	C8	35	slr1790	19.4545	18.4545
32	C8	36	slr1790	19.4749	18.4749
32	C8	37	slr1790	19.4895	18.4895
32	C8	38	slr1790	19.5001	18.5001
32	C8	39	slr1790	19.5063	18.5063
32	C8	40	slr1790	19.5061	18.5061
33	C9	1	slr1790	0.967415	-0.0325851
33	C9	2	slr1790	0.974349	-0.0256509
33	C9	3	slr1790	0.97878	-0.0212203
33	C9	4	slr1790	0.981577	-0.0184229
33	C9	5	slr1790	0.983475	-0.0165251
33	C9	6	slr1790	0.984862	-0.0151376
33	C9	7	slr1790	0.986129	-0.0138705
33	C9	8	slr1790	0.987294	-0.0127062
33	C9	9	slr1790	0.988093	-0.0119066
33	C9	10	slr1790	0.988248	-0.0117524
33	C9	11	slr1790	0.987748	-0.0122521
33	C9	12	slr1790	0.986916	-0.0130842
33	C9	13	slr1790	0.986214	-0.013786
33	C9	14	slr1790	0.986271	-0.0137291
33	C9	15	slr1790	0.989731	-0.0102686
33	C9	16	slr1790	0.990511	-0.009489
33	C9	17	slr1790	0.997435	-0.00256515
33	C9	18	slr1790	1.15536	0.155356
33	C9	19	slr1790	1.5201	0.520104
33	C9	20	slr1790	2.14358	1.14358
33	C9	21	slr1790	3.16	2.16
33	C9	22	slr1790	4.70609	3.70609
33	C9	23	slr1790	6.86843	5.86843
33	C9	24	slr1790	9.59172	8.59172
33	C9	25	slr1790	12.6247	11.6247
33	C9	26	slr1790	15.5842	14.5842
33	C9	27	slr1790	17.7586	16.7586
33	C9	28	slr1790	19.2383	18.2383
33	C9	29	slr1790	20.1923	19.1923
33	C9	30	slr1790	20.7081	19.7081
33	C9	31	slr1790	20.9509	19.9509
33	C9	32	slr1790	21.0362	20.0362
33	C9	33	slr1790	21.1065	20.1065
33	C9	34	slr1790	21.1505	20.1505
33	C9	35	slr1790	21.1775	20.1775
33	C9	36	slr1790	21.1936	20.1936
33	C9	37	slr1790	21.2032	20.2032
33	C9	38	slr1790	21.2092	20.2092
33	C9	39	slr1790	21.212	20.212
33	C9	40	slr1790	21.211	20.211
34	C10	1	slr1790	0.956599	-0.0434013
34	C10	2	slr1790	0.962625	-0.0373747
34	C10	3	slr1790	0.966342	-0.0336576
34	C10	4	slr1790	0.968704	-0.0312964
34	C10	5	slr1790	0.970454	-0.0295458
34	C10	6	slr1790	0.971843	-0.0281569
34	C10	7	slr1790	0.97311	-0.0268903
34	C10	8	slr1790	0.974314	-0.0256856
34	C10	9	slr1790	0.975508	-0.0244917
34	C10	10	slr1790	0.976733	-0.0232669
34	C10	11	slr1790	0.977957	-0.0220429
34	C10	12	slr1790	0.979027	-0.020973
34	C10	13	slr1790	0.979759	-0.0202412
34	C10	14	slr1790	0.98009	-0.0199095
34	C10	15	slr1790	0.980128	-0.0198721
34	C10	16	slr1790	0.98004	-0.0199597
34	C10	17	slr1790	0.979933	-0.0200668
34	C10	18	slr1790	0.979811	-0.0201887
34	C10	19	slr1790	0.979614	-0.020386
34	C10	20	slr1790	0.979266	-0.0207343
34	C10	21	slr1790	0.978714	-0.0212862
34	C10	22	slr1790	0.977946	-0.0220538
34	C10	23	slr1790	0.976982	-0.0230176
34	C10	24	slr1790	0.975844	-0.0241563
34	C10	25	slr1790	0.97453	-0.0254697
34	C10	26	slr1790	0.973109	-0.0268906
34	C10	27	slr1790	0.971824	-0.0281765
34	C10	28	slr1790	0.971151	-0.0288495
34	C10	29	slr1790	0.971833	-0.0281672
34	C10	30	slr1790	0.975324	-0.0246757
34	C10	31	slr1790	0.988421	-0.0115789
34	C10	32	slr1790	0.971893	-0.0281072
34	C10	33	slr1790	1.08705	0.0870543
34	C10	34	slr1790	1.43786	0.437856
34	C10	35	slr1790	2.21658	1.21658
34	C10	36	slr1790	3.46361	2.46361
34	C10	37	slr1790	5.36718	4.36718
34	C10	38	slr1790	7.93321	6.93321
34	C10	39	slr1790	11.1341	10.1341
34	C10	40	slr1790	14.9187	13.9187
35	C11	1	slr1790	0.971953	-0.0280473
35	C11	2	slr1790	0.977738	-0.0222621
35	C11	3	slr1790	0.980011	-0.0199891
35	C11	4	slr1790	0.980608	-0.0193917
35	C11	5	slr1790	0.980925	-0.0190747
35	C11	6	slr1790	0.981358	-0.0186421
35	C11	7	slr1790	0.982054	-0.0179456
35	C11	8	slr1790	0.982881	-0.0171187
35	C11	9	slr1790	0.983734	-0.0162656
35	C11	10	slr1790	0.984565	-0.0154345
35	C11	11	slr1790	0.985349	-0.014651
35	C11	12	slr1790	0.986061	-0.0139393
35	C11	13	slr1790	0.986688	-0.0133116
35	C11	14	slr1790	0.987221	-0.0127792
35	C11	15	slr1790	0.987628	-0.0123716
35	C11	16	slr1790	0.987863	-0.0121366
35	C11	17	slr1790	0.987882	-0.0121185
35	C11	18	slr1790	0.987676	-0.0123243
35	C11	19	slr1790	0.987287	-0.0127125
35	C11	20	slr1790	0.986783	-0.013217
35	C11	21	slr1790	0.986208	-0.0137915
35	C11	22	slr1790	0.985581	-0.0144186
35	C11	23	slr1790	0.984916	-0.0150836
35	C11	24	slr1790	0.984263	-0.0157374
35	C11	25	slr1790	0.983661	-0.0163389
35	C11	26	slr1790	0.983442	-0.0165582
35	C11	27	slr1790	0.984737	-0.0152629
35	C11	28	slr1790	0.992362	-0.00763845
35	C11	29	slr1790	0.995738	-0.00426161
35	C11	30	slr1790	1.05147	0.0514692
35	C11	31	slr1790	1.28291	0.282911
35	C11	32	slr1790	1.81282	0.812823
35	C11	33	slr1790	2.70075	1.70075
35	C11	34	slr1790	4.10636	3.10636
35	C11	35	slr1790	6.12754	5.12754
35	C11	36	slr1790	8.75346	7.75346
35	C11	37	slr1790	11.7926	10.7926
35	C11	38	slr1790	14.5799	13.5799
35	C11	39	slr1790	16.8749	15.8749
35	C11	40	slr1790	18.6369	17.6369
36	C12	1	slr1790	0.954498	-0.0455016
36	C12	2	slr1790	0.960173	-0.0398272
36	C12	3	slr1790	0.964035	-0.0359652
36	C12	4	slr1790	0.966787	-0.0332131
36	C12	5	slr1790	0.968928	-0.0310722
36	C12	6	slr1790	0.970542	-0.0294577
36	C12	7	slr1790	0.971796	-0.0282039
36	C12	8	slr1790	0.972834	-0.0271664
36	C12	9	slr1790	0.97381	-0.0261899
36	C12	10	slr1790	0.974794	-0.0252062
36	C12	11	slr1790	0.975744	-0.0242563
36	C12	12	slr1790	0.976578	-0.0234217
36	C12	13	slr1790	0.977251	-0.0227486
36	C12	14	slr1790	0.977758	-0.0222425
36	C12	15	slr1790	0.978094	-0.0219062
36	C12	16	slr1790	0.978241	-0.021759
36	C12	17	slr1790	0.978175	-0.0218247
36	C12	18	slr1790	0.977895	-0.0221055
36	C12	19	slr1790	0.977433	-0.022567
36	C12	20	slr1790	0.976848	-0.0231522
36	C12	21	slr1790	0.976184	-0.0238164
36	C12	22	slr1790	0.975452	-0.024548
36	C12	23	slr1790	0.97464	-0.0253597
36	C12	24	slr1790	0.973732	-0.0262676
36	C12	25	slr1790	0.972717	-0.0272835
36	C12	26	slr1790	0.971641	-0.0283591
36	C12	27	slr1790	0.970673	-0.0293267
36	C12	28	slr1790	0.970157	-0.0298434
36	C12	29	slr1790	0.9707	-0.0293002
36	C12	30	slr1790	0.973649	-0.0263508
36	C12	31	slr1790	0.985401	-0.0145993
36	C12	32	slr1790	0.990628	-0.0093717
36	C12	33	slr1790	1.05958	0.0595819
36	C12	34	slr1790	1.38653	0.386525
36	C12	35	slr1790	2.11548	1.11548
36	C12	36	slr1790	3.29047	2.29047
36	C12	37	slr1790	5.09984	4.09984
36	C12	38	slr1790	7.55861	6.55861
36	C12	39	slr1790	10.6605	9.6605
36	C12	40	slr1790	14.38	13.38
37	D1	1	rnpa	0.953896	-0.0461044
37	D1	2	rnpa	0.96343	-0.0365697
37	D1	3	rnpa	0.970791	-0.029209
37	D1	4	rnpa	0.976437	-0.0235633
37	D1	5	rnpa	0.980708	-0.0192919
37	D1	6	rnpa	0.983685	-0.016315
37	D1	7	rnpa	0.985485	-0.0145146
37	D1	8	rnpa	0.986181	-0.013819
37	D1	9	rnpa	0.985899	-0.0141006
37	D1	10	rnpa	0.984983	-0.0150167
37	D1	11	rnpa	0.984104	-0.0158959
37	D1	12	rnpa	0.984305	-0.0156952
37	D1	13	rnpa	0.988663	-0.0113374
37	D1	14	rnpa	0.989492	-0.0105084
37	D1	15	rnpa	1.00406	0.00405538
37	D1	16	rnpa	1.20438	0.204385
37	D1	17	rnpa	1.6577	0.657698
37	D1	18	rnpa	2.40795	1.40795
37	D1	19	rnpa	3.58641	2.58641
37	D1	20	rnpa	5.31359	4.31359
37	D1	21	rnpa	7.64262	6.64262
37	D1	22	rnpa	10.4651	9.46511
37	D1	23	rnpa	13.4735	12.4735
37	D1	24	rnpa	15.8768	14.8768
37	D1	25	rnpa	17.5777	16.5777
37	D1	26	rnpa	18.6783	17.6783
37	D1	27	rnpa	19.2755	18.2755
37	D1	28	rnpa	19.5569	18.5569
37	D1	29	rnpa	19.6579	18.6579
37	D1	30	rnpa	19.7442	18.7442
37	D1	31	rnpa	19.8034	18.8034
37	D1	32	rnpa	19.8473	18.8473
37	D1	33	rnpa	19.8828	18.8828
37	D1	34	rnpa	19.9127	18.9127
37	D1	35	rnpa	19.9378	18.9378
37	D1	36	rnpa	19.9588	18.9588
37	D1	37	rnpa	19.9775	18.9775
37	D1	38	rnpa	19.9952	18.9952
37	D1	39	rnpa	20.0112	19.0112
37	D1	40	rnpa	20.024	19.024
38	D2	1	rnpa	0.950259	-0.0497407
38	D2	2	rnpa	0.959569	-0.040431
38	D2	3	rnpa	0.966259	-0.0337413
38	D2	4	rnpa	0.971099	-0.0289008
38	D2	5	rnpa	0.974699	-0.0253008
38	D2	6	rnpa	0.977285	-0.0227146
38	D2	7	rnpa	0.979033	-0.0209671
38	D2	8	rnpa	0.979934	-0.0200655
38	D2	9	rnpa	0.97996	-0.0200404
38	D2	10	rnpa	0.97931	-0.0206896
38	D2	11	rnpa	0.978577	-0.0214235
38	D2	12	rnpa	0.978754	-0.0212459
38	D2	13	rnpa	0.982687	-0.0173127
38	D2	14	rnpa	0.983317	-0.0166829
38	D2	15	rnpa	0.968779	-0.031221
38	D2	16	rnpa	1.1567	0.156699
38	D2	17	rnpa	1.58463	0.584627
38	D2	18	rnpa	2.29656	1.29656
38	D2	19	rnpa	3.417	2.417
38	D2	20	rnpa	5.0682	4.0682
38	D2	21	rnpa	7.32101	6.32101
38	D2	22	rnpa	10.0974	9.0974
38	D2	23	rnpa	13.1103	12.1103
38	D2	24	rnpa	15.5605	14.5605
38	D2	25	rnpa	17.3089	16.3089
38	D2	26	rnpa	18.4421	17.4421
38	D2	27	rnpa	19.058	18.058
38	D2	28	rnpa	19.3478	18.3478
38	D2	29	rnpa	19.4504	18.4504
38	D2	30	rnpa	19.5366	18.5366
38	D2	31	rnpa	19.5937	18.5937
38	D2	32	rnpa	19.6341	18.6341
38	D2	33	rnpa	19.6654	18.6654
38	D2	34	rnpa	19.6915	18.6915
38	D2	35	rnpa	19.7137	18.7137
38	D2	36	rnpa	19.7333	18.7333
38	D2	37	rnpa	19.7516	18.7516
38	D2	38	rnpa	19.7695	18.7695
38	D2	39	rnpa	19.7869	18.7869
38	D2	40	rnpa	19.8026	18.8026
39	D3	1	rnpa	0.949857	-0.0501434
39	D3	2	rnpa	0.959563	-0.0404369
39	D3	3	rnpa	0.967424	-0.0325759
39	D3	4	rnpa	0.97361	-0.0263902
39	D3	5	rnpa	0.978276	-0.0217241
39	D3	6	rnpa	0.981507	-0.0184928
39	D3	7	rnpa	0.983453	-0.0165467
39	D3	8	rnpa	0.984157	-0.015843
39	D3	9	rnpa	0.983704	-0.0162961
39	D3	10	rnpa	0.982516	-0.0174838
39	D3	11	rnpa	0.981458	-0.0185419
39	D3	12	rnpa	0.981717	-0.018283
39	D3	13	rnpa	0.986483	-0.0135171
39	D3	14	rnpa	0.987495	-0.0125051
39	D3	15	rnpa	0.997538	-0.00246167
39	D3	16	rnpa	1.20814	0.208137
39	D3	17	rnpa	1.68237	0.682367
39	D3	18	rnpa	2.46186	1.46186
39	D3	19	rnpa	3.68019	2.68019
39	D3	20	rnpa	5.46304	4.46304
39	D3	21	rnpa	7.87123	6.87123
39	D3	22	rnpa	10.799	9.79898
39	D3	23	rnpa	13.9303	12.9303
39	D3	24	rnpa	16.4431	15.4431
39	D3	25	rnpa	18.2263	17.2263
39	D3	26	rnpa	19.3819	18.3819
39	D3	27	rnpa	20.0103	19.0103
39	D3	28	rnpa	20.3069	19.3069
39	D3	29	rnpa	20.4134	19.4134
39	D3	30	rnpa	20.504	19.504
39	D3	31	rnpa	20.5665	19.5665
39	D3	32	rnpa	20.6138	19.6138
39	D3	33	rnpa	20.6533	19.6533
39	D3	34	rnpa	20.6883	19.6883
39	D3	35	rnpa	20.7189	19.7189
39	D3	36	rnpa	20.7447	19.7447
39	D3	37	rnpa	20.7666	19.7666
39	D3	38	rnpa	20.7855	19.7855
39	D3	39	rnpa	20.8013	19.8013
39	D3	40	rnpa	20.8129	19.8129
40	D4	1	rnpa	0.962424	-0.037576
40	D4	2	rnpa	0.96979	-0.0302098
40	D4	3	rnpa	0.975422	-0.0245777
40	D4	4	rnpa	0.979711	-0.0202888
40	D4	5	rnpa	0.982896	-0.0171043
40	D4	6	rnpa	0.984948	-0.0150518
40	D4	7	rnpa	0.986009	-0.013991
40	D4	8	rnpa	0.986339	-0.0136606
40	D4	9	rnpa	0.986206	-0.013794
40	D4	10	rnpa	0.985792	-0.0142085
40	D4	11	rnpa	0.985338	-0.0146616
40	D4	12	rnpa	0.985448	-0.0145517
40	D4	13	rnpa	0.988313	-0.0116865
40	D4	14	rnpa	0.988607	-0.0113928
40	D4	15	rnpa	0.982654	-0.017346
40	D4	16	rnpa	1.13116	0.131157
40	D4	17	rnpa	1.47653	0.476534
40	D4	18	rnpa	2.06644	1.06644
40	D4	19	rnpa	3.02219	2.02219
40	D4	20	rnpa	4.48147	3.48147
40	D4	21	rnpa	6.5533	5.5533
40	D4	22	rnpa	9.21788	8.21788
40	D4	23	rnpa	12.2482	11.2482
40	D4	24	rnpa	14.8735	13.8735
40	D4	25	rnpa	16.8144	15.8144
40	D4	26	rnpa	18.0988	17.0988
40	D4	27	rnpa	18.8227	17.8227
40	D4	28	rnpa	19.19	18.19
40	D4	29	rnpa	19.3491	18.3491
40	D4	30	rnpa	19.4838	18.4838
40	D4	31	rnpa	19.5801	18.5801
40	D4	32	rnpa	19.652	18.652
40	D4	33	rnpa	19.7099	18.7099
40	D4	34	rnpa	19.7597	18.7597
40	D4	35	rnpa	19.8035	18.8035
40	D4	36	rnpa	19.8421	18.8421
40	D4	37	rnpa	19.8773	18.8773
40	D4	38	rnpa	19.9107	18.9107
40	D4	39	rnpa	19.942	18.942
40	D4	40	rnpa	19.9699	18.9699
41	D5	1	rnpa	0.963729	-0.0362713
41	D5	2	rnpa	0.970646	-0.0293539
41	D5	3	rnpa	0.9755	-0.0245
41	D5	4	rnpa	0.978932	-0.0210679
41	D5	5	rnpa	0.981466	-0.0185336
41	D5	6	rnpa	0.983314	-0.0166861
41	D5	7	rnpa	0.984601	-0.0153995
41	D5	8	rnpa	0.985243	-0.014757
41	D5	9	rnpa	0.985168	-0.0148323
41	D5	10	rnpa	0.984577	-0.0154229
41	D5	11	rnpa	0.983993	-0.0160069
41	D5	12	rnpa	0.984141	-0.0158587
41	D5	13	rnpa	0.986983	-0.0130166
41	D5	14	rnpa	0.987202	-0.0127978
41	D5	15	rnpa	0.974851	-0.0251495
41	D5	16	rnpa	1.12215	0.122152
41	D5	17	rnpa	1.46407	0.464066
41	D5	18	rnpa	2.04656	1.04656
41	D5	19	rnpa	2.98955	1.98955
41	D5	20	rnpa	4.43341	3.43341
41	D5	21	rnpa	6.49637	5.49637
41	D5	22	rnpa	9.17199	8.17199
41	D5	23	rnpa	12.2447	11.2447
41	D5	24	rnpa	15.3257	14.3257
41	D5	25	rnpa	17.6338	16.6338
41	D5	26	rnpa	19.2172	18.2172
41	D5	27	rnpa	20.2365	19.2365
41	D5	28	rnpa	20.7891	19.7891
41	D5	29	rnpa	21.0532	20.0532
41	D5	30	rnpa	21.1531	20.1531
41	D5	31	rnpa	21.2396	20.2396
41	D5	32	rnpa	21.3015	20.3015
41	D5	33	rnpa	21.3511	20.3511
41	D5	34	rnpa	21.3944	20.3944
41	D5	35	rnpa	21.4324	20.4324
41	D5	36	rnpa	21.4656	20.4656
41	D5	37	rnpa	21.4955	20.4955
41	D5	38	rnpa	21.524	20.524
41	D5	39	rnpa	21.5508	20.5508
41	D5	40	rnpa	21.5743	20.5743
42	D6	1	rnpa	0.954043	-0.0459574
42	D6	2	rnpa	0.963499	-0.0365015
42	D6	3	rnpa	0.970681	-0.0293194
42	D6	4	rnpa	0.976097	-0.0239032
42	D6	5	rnpa	0.980077	-0.0199229
42	D6	6	rnpa	0.982628	-0.0173718
42	D6	7	rnpa	0.983955	-0.0160447
42	D6	8	rnpa	0.984327	-0.0156734
42	D6	9	rnpa	0.984024	-0.0159758
42	D6	10	rnpa	0.98335	-0.0166497
42	D6	11	rnpa	0.982787	-0.0172134
42	D6	12	rnpa	0.983154	-0.0168459
42	D6	13	rnpa	0.986705	-0.0132946
42	D6	14	rnpa	0.98775	-0.0122495
42	D6	15	rnpa	0.978606	-0.0213941
42	D6	16	rnpa	1.1174	0.1174
42	D6	17	rnpa	1.43399	0.433987
42	D6	18	rnpa	1.96365	0.96365
42	D6	19	rnpa	2.81347	1.81347
42	D6	20	rnpa	4.10735	3.10735
42	D6	21	rnpa	5.94883	4.94883
42	D6	22	rnpa	8.33132	7.33132
42	D6	23	rnpa	11.0628	10.0628
42	D6	24	rnpa	13.7981	12.7981
42	D6	25	rnpa	15.8428	14.8428
42	D6	26	rnpa	17.2439	16.2439
42	D6	27	rnpa	18.1457	17.1457
42	D6	28	rnpa	18.6355	17.6355
42	D6	29	rnpa	18.8719	17.8719
42	D6	30	rnpa	18.9646	17.9646
42	D6	31	rnpa	19.0453	18.0453
42	D6	32	rnpa	19.1034	18.1034
42	D6	33	rnpa	19.1497	18.1497
42	D6	34	rnpa	19.1895	18.1895
42	D6	35	rnpa	19.2239	18.2239
42	D6	36	rnpa	19.2531	18.2531
42	D6	37	rnpa	19.2786	18.2786
42	D6	38	rnpa	19.302	18.302
42	D6	39	rnpa	19.3233	18.3233
42	D6	40	rnpa	19.3409	18.3409
43	D7	1	rnpa	0.957043	-0.0429565
43	D7	2	rnpa	0.966251	-0.0337492
43	D7	3	rnpa	0.973433	-0.026567
43	D7	4	rnpa	0.97881	-0.0211897
43	D7	5	rnpa	0.982618	-0.0173821
43	D7	6	rnpa	0.985099	-0.0149012
43	D7	7	rnpa	0.98668	-0.0133202
43	D7	8	rnpa	0.987545	-0.0124549
43	D7	9	rnpa	0.987629	-0.0123712
43	D7	10	rnpa	0.986988	-0.0130115
43	D7	11	rnpa	0.986179	-0.0138205
43	D7	12	rnpa	0.986272	-0.0137277
43	D7	13	rnpa	0.990174	-0.00982648
43	D7	14	rnpa	0.990809	-0.0091911
43	D7	15	rnpa	1.00634	0.0063417
43	D7	16	rnpa	1.19386	0.193861
43	D7	17	rnpa	1.61936	0.619357
43	D7	18	rnpa	2.32446	1.32446
43	D7	19	rnpa	3.43562	2.43562
43	D7	20	rnpa	5.08328	4.08328
43	D7	21	rnpa	7.35273	6.35273
43	D7	22	rnpa	10.1793	9.17929
43	D7	23	rnpa	13.2843	12.2843
43	D7	24	rnpa	15.8548	14.8548
43	D7	25	rnpa	17.709	16.709
43	D7	26	rnpa	18.9198	17.9198
43	D7	27	rnpa	19.5881	18.5881
43	D7	28	rnpa	19.9153	18.9153
43	D7	29	rnpa	20.0464	19.0464
43	D7	30	rnpa	20.1583	19.1583
43	D7	31	rnpa	20.2364	19.2364
43	D7	32	rnpa	20.2942	19.2942
43	D7	33	rnpa	20.341	19.341
43	D7	34	rnpa	20.3809	19.3809
43	D7	35	rnpa	20.4146	19.4146
43	D7	36	rnpa	20.4426	19.4426
43	D7	37	rnpa	20.4674	19.4674
43	D7	38	rnpa	20.4909	19.4909
43	D7	39	rnpa	20.5124	19.5124
43	D7	40	rnpa	20.5297	19.5297
44	D8	1	rnpa	0.961972	-0.0380279
44	D8	2	rnpa	0.969943	-0.0300569
44	D8	3	rnpa	0.975843	-0.0241569
44	D8	4	rnpa	0.980269	-0.0197309
44	D8	5	rnpa	0.983634	-0.0163661
44	D8	6	rnpa	0.986003	-0.0139969
44	D8	7	rnpa	0.987475	-0.0125254
44	D8	8	rnpa	0.988143	-0.0118569
44	D8	9	rnpa	0.988095	-0.0119047
44	D8	10	rnpa	0.987508	-0.0124919
44	D8	11	rnpa	0.98682	-0.01318
44	D8	12	rnpa	0.986897	-0.0131032
44	D8	13	rnpa	0.990416	-0.00958395
44	D8	14	rnpa	0.990777	-0.00922334
44	D8	15	rnpa	1.00334	0.00333881
44	D8	16	rnpa	1.18547	0.185473
44	D8	17	rnpa	1.60157	0.601567
44	D8	18	rnpa	2.29539	1.29539
44	D8	19	rnpa	3.39031	2.39031
44	D8	20	rnpa	5.01503	4.01503
44	D8	21	rnpa	7.25651	6.25651
44	D8	22	rnpa	10.0578	9.05777
44	D8	23	rnpa	13.1477	12.1477
44	D8	24	rnpa	15.7164	14.7164
44	D8	25	rnpa	17.5734	16.5734
44	D8	26	rnpa	18.7872	17.7872
44	D8	27	rnpa	19.4592	18.4592
44	D8	28	rnpa	19.7899	18.7899
44	D8	29	rnpa	19.9225	18.9225
44	D8	30	rnpa	20.0324	19.0324
44	D8	31	rnpa	20.106	19.106
44	D8	32	rnpa	20.1587	19.1587
44	D8	33	rnpa	20.2013	19.2013
44	D8	34	rnpa	20.2384	19.2384
44	D8	35	rnpa	20.2705	19.2705
44	D8	36	rnpa	20.2975	19.2975
44	D8	37	rnpa	20.3212	19.3212
44	D8	38	rnpa	20.3436	19.3436
44	D8	39	rnpa	20.3642	19.3642
44	D8	40	rnpa	20.3815	19.3815
45	D9	1	rnpa	0.961672	-0.0383285
45	D9	2	rnpa	0.969967	-0.0300332
45	D9	3	rnpa	0.976072	-0.0239277
45	D9	4	rnpa	0.980616	-0.0193844
45	D9	5	rnpa	0.984066	-0.0159337
45	D9	6	rnpa	0.986542	-0.0134581
45	D9	7	rnpa	0.988122	-0.0118784
45	D9	8	rnpa	0.988813	-0.0111867
45	D9	9	rnpa	0.988691	-0.0113088
45	D9	10	rnpa	0.98801	-0.0119898
45	D9	11	rnpa	0.987284	-0.0127161
45	D9	12	rnpa	0.987376	-0.0126243
45	D9	13	rnpa	0.991048	-0.00895214
45	D9	14	rnpa	0.991636	-0.0083636
45	D9	15	rnpa	1.00747	0.00746512
45	D9	16	rnpa	1.18551	0.185506
45	D9	17	rnpa	1.59581	0.595809
45	D9	18	rnpa	2.29009	1.29009
45	D9	19	rnpa	3.40129	2.40129
45	D9	20	rnpa	5.0603	4.0603
45	D9	21	rnpa	7.3466	6.3466
45	D9	22	rnpa	10.1889	9.18888
45	D9	23	rnpa	13.3034	12.3034
45	D9	24	rnpa	15.8728	14.8728
45	D9	25	rnpa	17.7225	16.7225
45	D9	26	rnpa	18.9287	17.9287
45	D9	27	rnpa	19.5921	18.5921
45	D9	28	rnpa	19.9133	18.9133
45	D9	29	rnpa	20.0372	19.0372
45	D9	30	rnpa	20.142	19.142
45	D9	31	rnpa	20.2148	19.2148
45	D9	32	rnpa	20.2686	19.2686
45	D9	33	rnpa	20.312	19.312
45	D9	34	rnpa	20.3484	19.3484
45	D9	35	rnpa	20.3781	19.3781
45	D9	36	rnpa	20.4012	19.4012
45	D9	37	rnpa	20.419	19.419
45	D9	38	rnpa	20.4329	19.4329
45	D9	39	rnpa	20.4429	19.4429
45	D9	40	rnpa	20.4478	19.4478
46	D10	1	rnpa	0.988066	-0.0119337
46	D10	2	rnpa	0.992382	-0.00761771
46	D10	3	rnpa	0.994356	-0.00564414
46	D10	4	rnpa	0.995214	-0.0047859
46	D10	5	rnpa	0.995848	-0.00415176
46	D10	6	rnpa	0.9964	-0.00359976
46	D10	7	rnpa	0.99686	-0.00313991
46	D10	8	rnpa	0.997129	-0.00287145
46	D10	9	rnpa	0.997211	-0.00278926
46	D10	10	rnpa	0.997141	-0.00285858
46	D10	11	rnpa	0.99696	-0.00304025
46	D10	12	rnpa	0.996756	-0.00324392
46	D10	13	rnpa	0.99666	-0.00333977
46	D10	14	rnpa	0.996739	-0.00326127
46	D10	15	rnpa	0.996955	-0.00304544
46	D10	16	rnpa	0.997245	-0.00275451
46	D10	17	rnpa	0.997591	-0.0024091
46	D10	18	rnpa	0.99799	-0.00201017
46	D10	19	rnpa	0.998409	-0.00159144
46	D10	20	rnpa	0.998777	-0.00122297
46	D10	21	rnpa	0.999031	-0.000968695
46	D10	22	rnpa	0.999154	-0.000846446
46	D10	23	rnpa	0.999175	-0.000824749
46	D10	24	rnpa	0.999143	-0.000856936
46	D10	25	rnpa	0.999085	-0.000915468
46	D10	26	rnpa	0.999018	-0.000981987
46	D10	27	rnpa	0.998988	-0.00101221
46	D10	28	rnpa	0.99864	-0.00135988
46	D10	29	rnpa	0.999215	-0.000784576
46	D10	30	rnpa	0.999361	-0.000638783
46	D10	31	rnpa	1.0026	0.00260019
46	D10	32	rnpa	1.01609	0.0160943
46	D10	33	rnpa	1.05676	0.0567554
46	D10	34	rnpa	1.14077	0.140774
46	D10	35	rnpa	1.30079	0.300793
46	D10	36	rnpa	1.57903	0.579032
46	D10	37	rnpa	2.06641	1.06641
46	D10	38	rnpa	2.823	1.823
46	D10	39	rnpa	4.00469	3.00469
46	D10	40	rnpa	5.79798	4.79798
47	D11	1	rnpa	0.988275	-0.0117254
47	D11	2	rnpa	0.992778	-0.00722188
47	D11	3	rnpa	0.994744	-0.00525635
47	D11	4	rnpa	0.99532	-0.0046798
47	D11	5	rnpa	0.995427	-0.00457305
47	D11	6	rnpa	0.995399	-0.00460142
47	D11	7	rnpa	0.995483	-0.00451702
47	D11	8	rnpa	0.99563	-0.00436968
47	D11	9	rnpa	0.995757	-0.00424296
47	D11	10	rnpa	0.99586	-0.0041402
47	D11	11	rnpa	0.996006	-0.00399375
47	D11	12	rnpa	0.996223	-0.00377703
47	D11	13	rnpa	0.996466	-0.00353426
47	D11	14	rnpa	0.996691	-0.00330877
47	D11	15	rnpa	0.996906	-0.00309402
47	D11	16	rnpa	0.997136	-0.00286388
47	D11	17	rnpa	0.997386	-0.00261444
47	D11	18	rnpa	0.997639	-0.00236094
47	D11	19	rnpa	0.997875	-0.00212502
47	D11	20	rnpa	0.998065	-0.00193512
47	D11	21	rnpa	0.998181	-0.00181925
47	D11	22	rnpa	0.998215	-0.00178486
47	D11	23	rnpa	0.998189	-0.00181073
47	D11	24	rnpa	0.998137	-0.00186306
47	D11	25	rnpa	0.998079	-0.00192124
47	D11	26	rnpa	0.998039	-0.00196135
47	D11	27	rnpa	0.998084	-0.00191605
47	D11	28	rnpa	0.997534	-0.00246614
47	D11	29	rnpa	0.998584	-0.00141644
47	D11	30	rnpa	0.997952	-0.0020479
47	D11	31	rnpa	1.00559	0.00558901
47	D11	32	rnpa	1.03726	0.0372576
47	D11	33	rnpa	1.12142	0.121416
47	D11	34	rnpa	1.28403	0.284027
47	D11	35	rnpa	1.58697	0.586975
47	D11	36	rnpa	2.11509	1.11509
47	D11	37	rnpa	3.01135	2.01135
47	D11	38	rnpa	4.34635	3.34635
47	D11	39	rnpa	6.28653	5.28653
47	D11	40	rnpa	9.02711	8.02711
48	D12	1	rnpa	0.99984	-0.000160336
48	D12	2	rnpa	1.00047	0.000473976
48	D12	3	rnpa	1.0007	0.000695586
48	D12	4	rnpa	1.00076	0.000757813
48	D12	5	rnpa	1.0007	0.000702739
48	D12	6	rnpa	1.00062	0.00061512
48	D12	7	rnpa	1.00053	0.000531793
48	D12	8	rnpa	1.00047	0.000465155
48	D12	9	rnpa	1.0004	0.000404119
48	D12	10	rnpa	1.00034	0.000336051
48	D12	11	rnpa	1.00026	0.000261545
48	D12	12	rnpa	1.0002	0.000195861
48	D12	13	rnpa	1.00016	0.000155807
48	D12	14	rnpa	1.00015	0.000145435
48	D12	15	rnpa	1.00016	0.000156283
48	D12	16	rnpa	1.00018	0.000175714
48	D12	17	rnpa	1.0002	0.000197768
48	D12	18	rnpa	1.00022	0.000222325
48	D12	19	rnpa	1.00025	0.000250936
48	D12	20	rnpa	1.00028	0.000283837
48	D12	21	rnpa	1.00032	0.000320315
48	D12	22	rnpa	1.00036	0.000359535
48	D12	23	rnpa	1.0004	0.000400305
48	D12	24	rnpa	1.00044	0.000441074
48	D12	25	rnpa	1.00048	0.000479817
48	D12	26	rnpa	1.00052	0.000515699
48	D12	27	rnpa	1.00055	0.000548005
48	D12	28	rnpa	1.00058	0.000575662
48	D12	29	rnpa	1.0006	0.000596523
48	D12	30	rnpa	1.00061	0.000609517
48	D12	31	rnpa	1.00061	0.000612974
48	D12	32	rnpa	1.0006	0.000604033
48	D12	33	rnpa	1.00058	0.000579476
48	D12	34	rnpa	1.00054	0.000537992
48	D12	35	rnpa	1.00048	0.000481486
48	D12	36	rnpa	1.00041	0.000412822
48	D12	37	rnpa	1.00033	0.00033319
48	D12	38	rnpa	1.00024	0.000242591
48	D12	39	rnpa	1.00014	0.000138402
48	D12	40	rnpa	1.00002	2.19345e-05
49	E1	1	rnpa	0.960389	-0.0396109
49	E1	2	rnpa	0.968637	-0.0313629
49	E1	3	rnpa	0.974907	-0.0250929
49	E1	4	rnpa	0.979565	-0.0204348
49	E1	5	rnpa	0.982961	-0.017039
49	E1	6	rnpa	0.985339	-0.0146611
49	E1	7	rnpa	0.987	-0.0129997
49	E1	8	rnpa	0.987975	-0.0120254
49	E1	9	rnpa	0.98816	-0.0118396
49	E1	10	rnpa	0.987623	-0.0123766
49	E1	11	rnpa	0.986722	-0.0132784
49	E1	12	rnpa	0.986018	-0.0139824
49	E1	13	rnpa	0.986097	-0.0139033
49	E1	14	rnpa	0.990168	-0.00983244
49	E1	15	rnpa	0.990782	-0.00921756
49	E1	16	rnpa	1.01216	0.0121555
49	E1	17	rnpa	1.2108	0.210797
49	E1	18	rnpa	1.65129	0.651292
49	E1	19	rnpa	2.3749	1.3749
49	E1	20	rnpa	3.52446	2.52446
49	E1	21	rnpa	5.22691	4.22691
49	E1	22	rnpa	7.52474	6.52474
49	E1	23	rnpa	10.2911	9.29111
49	E1	24	rnpa	13.223	12.223
49	E1	25	rnpa	15.5809	14.5809
49	E1	26	rnpa	17.2641	16.2641
49	E1	27	rnpa	18.3668	17.3668
49	E1	28	rnpa	18.9811	17.9811
49	E1	29	rnpa	19.2874	18.2874
49	E1	30	rnpa	19.4131	18.4131
49	E1	31	rnpa	19.5172	18.5172
49	E1	32	rnpa	19.5919	18.5919
49	E1	33	rnpa	19.6534	18.6534
49	E1	34	rnpa	19.7094	18.7094
49	E1	35	rnpa	19.7604	18.7604
49	E1	36	rnpa	19.8043	18.8043
49	E1	37	rnpa	19.8417	18.8417
49	E1	38	rnpa	19.8743	18.8743
49	E1	39	rnpa	19.9028	18.9028
49	E1	40	rnpa	19.9261	18.9261
50	E2	1	rnpa	0.949386	-0.0506139
50	E2	2	rnpa	0.958914	-0.0410862
50	E2	3	rnpa	0.966123	-0.0338774
50	E2	4	rnpa	0.971538	-0.0284622
50	E2	5	rnpa	0.975589	-0.0244111
50	E2	6	rnpa	0.978463	-0.0215366
50	E2	7	rnpa	0.980378	-0.0196224
50	E2	8	rnpa	0.98137	-0.0186302
50	E2	9	rnpa	0.981471	-0.0185289
50	E2	10	rnpa	0.980908	-0.0190917
50	E2	11	rnpa	0.980108	-0.0198916
50	E2	12	rnpa	0.979592	-0.0204084
50	E2	13	rnpa	0.979941	-0.0200586
50	E2	14	rnpa	0.984439	-0.0155615
50	E2	15	rnpa	0.985197	-0.0148028
50	E2	16	rnpa	0.987218	-0.0127817
50	E2	17	rnpa	1.19648	0.196477
50	E2	18	rnpa	1.65959	0.659591
50	E2	19	rnpa	2.41337	1.41337
50	E2	20	rnpa	3.59639	2.59639
50	E2	21	rnpa	5.33801	4.33801
50	E2	22	rnpa	7.69903	6.69903
50	E2	23	rnpa	10.5769	9.57687
50	E2	24	rnpa	13.6747	12.6747
50	E2	25	rnpa	16.2071	15.2071
50	E2	26	rnpa	18.0287	17.0287
50	E2	27	rnpa	19.2238	18.2238
50	E2	28	rnpa	19.8901	18.8901
50	E2	29	rnpa	20.2226	19.2226
50	E2	30	rnpa	20.361	19.361
50	E2	31	rnpa	20.4781	19.4781
50	E2	32	rnpa	20.5614	19.5614
50	E2	33	rnpa	20.6231	19.6231
50	E2	34	rnpa	20.6702	19.6702
50	E2	35	rnpa	20.7072	19.7072
50	E2	36	rnpa	20.7382	19.7382
50	E2	37	rnpa	20.7669	19.7669
50	E2	38	rnpa	20.795	19.795
50	E2	39	rnpa	20.8217	19.8217
50	E2	40	rnpa	20.8452	19.8452
51	E3	1	rnpa	0.957603	-0.0423967
51	E3	2	rnpa	0.965423	-0.0345774
51	E3	3	rnpa	0.971091	-0.0289094
51	E3	4	rnpa	0.975318	-0.0246817
51	E3	5	rnpa	0.978624	-0.0213759
51	E3	6	rnpa	0.981096	-0.0189044
51	E3	7	rnpa	0.982743	-0.0172569
51	E3	8	rnpa	0.983532	-0.0164679
51	E3	9	rnpa	0.983551	-0.0164489
51	E3	10	rnpa	0.983053	-0.0169473
51	E3	11	rnpa	0.982376	-0.0176243
51	E3	12	rnpa	0.981878	-0.0181224
51	E3	13	rnpa	0.98188	-0.0181201
51	E3	14	rnpa	0.985712	-0.0142884
51	E3	15	rnpa	0.985942	-0.0140579
51	E3	16	rnpa	0.991145	-0.00885516
51	E3	17	rnpa	1.1997	0.199702
51	E3	18	rnpa	1.65361	0.653607
51	E3	19	rnpa	2.38758	1.38758
51	E3	20	rnpa	3.54978	2.54978
51	E3	21	rnpa	5.28017	4.28017
51	E3	22	rnpa	7.63665	6.63665
51	E3	23	rnpa	10.5028	9.50278
51	E3	24	rnpa	13.5752	12.5752
51	E3	25	rnpa	16.0854	15.0854
51	E3	26	rnpa	17.8935	16.8935
51	E3	27	rnpa	19.0838	18.0838
51	E3	28	rnpa	19.7517	18.7517
51	E3	29	rnpa	20.0883	19.0883
51	E3	30	rnpa	20.2295	19.2295
51	E3	31	rnpa	20.3464	19.3464
51	E3	32	rnpa	20.4295	19.4295
51	E3	33	rnpa	20.493	19.493
51	E3	34	rnpa	20.5432	19.5432
51	E3	35	rnpa	20.5823	19.5823
51	E3	36	rnpa	20.6136	19.6136
51	E3	37	rnpa	20.6419	19.6419
51	E3	38	rnpa	20.6702	19.6702
51	E3	39	rnpa	20.6974	19.6974
51	E3	40	rnpa	20.7199	19.7199
52	E4	1	rnpa	0.962982	-0.0370176
52	E4	2	rnpa	0.970716	-0.0292841
52	E4	3	rnpa	0.975949	-0.024051
52	E4	4	rnpa	0.979634	-0.0203661
52	E4	5	rnpa	0.982468	-0.0175316
52	E4	6	rnpa	0.984617	-0.0153835
52	E4	7	rnpa	0.986158	-0.0138425
52	E4	8	rnpa	0.987081	-0.0129191
52	E4	9	rnpa	0.987401	-0.0125993
52	E4	10	rnpa	0.987199	-0.0128008
52	E4	11	rnpa	0.986652	-0.0133481
52	E4	12	rnpa	0.986116	-0.013884
52	E4	13	rnpa	0.986109	-0.0138913
52	E4	14	rnpa	0.989695	-0.0103046
52	E4	15	rnpa	0.990007	-0.00999314
52	E4	16	rnpa	1.00474	0.00474489
52	E4	17	rnpa	1.19554	0.195539
52	E4	18	rnpa	1.62144	0.621441
52	E4	19	rnpa	2.32454	1.32454
52	E4	20	rnpa	3.44621	2.44621
52	E4	21	rnpa	5.12698	4.12698
52	E4	22	rnpa	7.44876	6.44876
52	E4	23	rnpa	10.3365	9.33651
52	E4	24	rnpa	13.5154	12.5154
52	E4	25	rnpa	16.188	15.188
52	E4	26	rnpa	18.1389	17.1389
52	E4	27	rnpa	19.4278	18.4278
52	E4	28	rnpa	20.154	19.154
52	E4	29	rnpa	20.523	19.523
52	E4	30	rnpa	20.6818	19.6818
52	E4	31	rnpa	20.8138	19.8138
52	E4	32	rnpa	20.9061	19.9061
52	E4	33	rnpa	20.9735	19.9735
52	E4	34	rnpa	21.0256	20.0256
52	E4	35	rnpa	21.0679	20.0679
52	E4	36	rnpa	21.1039	20.1039
52	E4	37	rnpa	21.1359	20.1359
52	E4	38	rnpa	21.1653	20.1653
52	E4	39	rnpa	21.1919	20.1919
52	E4	40	rnpa	21.2144	20.2144
53	E5	1	rnpa	0.959113	-0.0408873
53	E5	2	rnpa	0.968051	-0.0319492
53	E5	3	rnpa	0.974324	-0.0256761
53	E5	4	rnpa	0.978788	-0.0212125
53	E5	5	rnpa	0.982114	-0.0178858
53	E5	6	rnpa	0.98453	-0.0154698
53	E5	7	rnpa	0.986206	-0.0137936
53	E5	8	rnpa	0.987139	-0.0128605
53	E5	9	rnpa	0.987351	-0.0126485
53	E5	10	rnpa	0.987014	-0.0129859
53	E5	11	rnpa	0.986436	-0.0135636
53	E5	12	rnpa	0.986021	-0.0139788
53	E5	13	rnpa	0.986233	-0.0137666
53	E5	14	rnpa	0.990072	-0.00992835
53	E5	15	rnpa	0.99052	-0.00947964
53	E5	16	rnpa	1.00819	0.0081923
53	E5	17	rnpa	1.20025	0.200252
53	E5	18	rnpa	1.62536	0.625363
53	E5	19	rnpa	2.3189	1.3189
53	E5	20	rnpa	3.41483	2.41483
53	E5	21	rnpa	5.04844	4.04844
53	E5	22	rnpa	7.29926	6.29926
53	E5	23	rnpa	10.0903	9.09025
53	E5	24	rnpa	13.1449	12.1449
53	E5	25	rnpa	15.6885	14.6885
53	E5	26	rnpa	17.5363	16.5363
53	E5	27	rnpa	18.7549	17.7549
53	E5	28	rnpa	19.4398	18.4398
53	E5	29	rnpa	19.7854	18.7854
53	E5	30	rnpa	19.9308	18.9308
53	E5	31	rnpa	20.0514	19.0514
53	E5	32	rnpa	20.1367	19.1367
53	E5	33	rnpa	20.2008	19.2008
53	E5	34	rnpa	20.2514	19.2514
53	E5	35	rnpa	20.293	19.293
53	E5	36	rnpa	20.3288	19.3288
53	E5	37	rnpa	20.3614	19.3614
53	E5	38	rnpa	20.3919	19.3919
53	E5	39	rnpa	20.42	19.42
53	E5	40	rnpa	20.4445	19.4445
54	E6	1	rnpa	0.949616	-0.0503841
54	E6	2	rnpa	0.958599	-0.0414007
54	E6	3	rnpa	0.965432	-0.0345678
54	E6	4	rnpa	0.970682	-0.0293178
54	E6	5	rnpa	0.97471	-0.0252895
54	E6	6	rnpa	0.977505	-0.0224949
54	E6	7	rnpa	0.979159	-0.0208409
54	E6	8	rnpa	0.979834	-0.0201657
54	E6	9	rnpa	0.979772	-0.020228
54	E6	10	rnpa	0.979251	-0.0207493
54	E6	11	rnpa	0.978565	-0.0214353
54	E6	12	rnpa	0.978106	-0.0218939
54	E6	13	rnpa	0.978366	-0.0216336
54	E6	14	rnpa	0.98249	-0.0175098
54	E6	15	rnpa	0.983189	-0.0168111
54	E6	16	rnpa	0.973142	-0.026858
54	E6	17	rnpa	1.16674	0.166739
54	E6	18	rnpa	1.59228	0.59228
54	E6	19	rnpa	2.28236	1.28236
54	E6	20	rnpa	3.37021	2.37021
54	E6	21	rnpa	4.98463	3.98463
54	E6	22	rnpa	7.18909	6.18909
54	E6	23	rnpa	9.89137	8.89137
54	E6	24	rnpa	12.8182	11.8182
54	E6	25	rnpa	15.2369	14.2369
54	E6	26	rnpa	16.9886	15.9886
54	E6	27	rnpa	18.1436	17.1436
54	E6	28	rnpa	18.7929	17.7929
54	E6	29	rnpa	19.1212	18.1212
54	E6	30	rnpa	19.2599	18.2599
54	E6	31	rnpa	19.374	18.374
54	E6	32	rnpa	19.4537	18.4537
54	E6	33	rnpa	19.5135	18.5135
54	E6	34	rnpa	19.5615	18.5615
54	E6	35	rnpa	19.6016	18.6016
54	E6	36	rnpa	19.636	18.636
54	E6	37	rnpa	19.6673	18.6673
54	E6	38	rnpa	19.6975	18.6975
54	E6	39	rnpa	19.7259	18.7259
54	E6	40	rnpa	19.7509	18.7509
55	E7	1	rnpa	0.956826	-0.0431739
55	E7	2	rnpa	0.967017	-0.0329828
55	E7	3	rnpa	0.974412	-0.0255877
55	E7	4	rnpa	0.979773	-0.0202273
55	E7	5	rnpa	0.98375	-0.0162504
55	E7	6	rnpa	0.986666	-0.0133336
55	E7	7	rnpa	0.988794	-0.0112056
55	E7	8	rnpa	0.990097	-0.00990331
55	E7	9	rnpa	0.990446	-0.00955445
55	E7	10	rnpa	0.989927	-0.0100734
55	E7	11	rnpa	0.988973	-0.011027
55	E7	12	rnpa	0.988249	-0.0117506
55	E7	13	rnpa	0.988403	-0.0115967
55	E7	14	rnpa	0.993342	-0.00665814
55	E7	15	rnpa	0.994028	-0.00597215
55	E7	16	rnpa	1.04321	0.0432127
55	E7	17	rnpa	1.28489	0.28489
55	E7	18	rnpa	1.80228	0.802282
55	E7	19	rnpa	2.61898	1.61898
55	E7	20	rnpa	3.88196	2.88196
55	E7	21	rnpa	5.71562	4.71562
55	E7	22	rnpa	8.14153	7.14153
55	E7	23	rnpa	10.9934	9.99342
55	E7	24	rnpa	13.9368	12.9368
55	E7	25	rnpa	16.2355	15.2355
55	E7	26	rnpa	17.8522	16.8522
55	E7	27	rnpa	18.9062	17.9062
55	E7	28	rnpa	19.4886	18.4886
55	E7	29	rnpa	19.7755	18.7755
55	E7	30	rnpa	19.8909	18.8909
55	E7	31	rnpa	19.9884	18.9884
55	E7	32	rnpa	20.0581	19.0581
55	E7	33	rnpa	20.1127	19.1127
55	E7	34	rnpa	20.1581	19.1581
55	E7	35	rnpa	20.1957	19.1957
55	E7	36	rnpa	20.2268	19.2268
55	E7	37	rnpa	20.2542	19.2542
55	E7	38	rnpa	20.2801	19.2801
55	E7	39	rnpa	20.304	19.304
55	E7	40	rnpa	20.3236	19.3236
56	E8	1	rnpa	0.958898	-0.0411019
56	E8	2	rnpa	0.968201	-0.0317989
56	E8	3	rnpa	0.974723	-0.0252766
56	E8	4	rnpa	0.979379	-0.0206206
56	E8	5	rnpa	0.982896	-0.0171041
56	E8	6	rnpa	0.985529	-0.0144706
56	E8	7	rnpa	0.98743	-0.0125696
56	E8	8	rnpa	0.988551	-0.011449
56	E8	9	rnpa	0.988863	-0.0111367
56	E8	10	rnpa	0.988511	-0.0114892
56	E8	11	rnpa	0.987819	-0.0121808
56	E8	12	rnpa	0.987245	-0.0127552
56	E8	13	rnpa	0.987342	-0.012658
56	E8	14	rnpa	0.991676	-0.00832367
56	E8	15	rnpa	0.992109	-0.00789142
56	E8	16	rnpa	1.02634	0.0263395
56	E8	17	rnpa	1.25081	0.250805
56	E8	18	rnpa	1.74029	0.740288
56	E8	19	rnpa	2.52495	1.52495
56	E8	20	rnpa	3.74432	2.74432
56	E8	21	rnpa	5.52234	4.52234
56	E8	22	rnpa	7.89735	6.89735
56	E8	23	rnpa	10.7292	9.72921
56	E8	24	rnpa	13.6963	12.6963
56	E8	25	rnpa	16.0457	15.0457
56	E8	26	rnpa	17.7091	16.7091
56	E8	27	rnpa	18.7952	17.7952
56	E8	28	rnpa	19.3969	18.3969
56	E8	29	rnpa	19.6937	18.6937
56	E8	30	rnpa	19.8127	18.8127
56	E8	31	rnpa	19.9123	18.9123
56	E8	32	rnpa	19.9831	18.9831
56	E8	33	rnpa	20.0378	19.0378
56	E8	34	rnpa	20.0823	19.0823
56	E8	35	rnpa	20.1189	19.1189
56	E8	36	rnpa	20.1501	19.1501
56	E8	37	rnpa	20.1794	19.1794
56	E8	38	rnpa	20.2086	19.2086
56	E8	39	rnpa	20.237	19.237
56	E8	40	rnpa	20.2623	19.2623
57	E9	1	rnpa	0.961258	-0.0387424
57	E9	2	rnpa	0.969942	-0.0300584
57	E9	3	rnpa	0.976549	-0.0234512
57	E9	4	rnpa	0.981598	-0.018402
57	E9	5	rnpa	0.985489	-0.0145105
57	E9	6	rnpa	0.988347	-0.0116535
57	E9	7	rnpa	0.99029	-0.00971043
57	E9	8	rnpa	0.991341	-0.00865924
57	E9	9	rnpa	0.991512	-0.0084883
57	E9	10	rnpa	0.990921	-0.00907892
57	E9	11	rnpa	0.989886	-0.0101142
57	E9	12	rnpa	0.98899	-0.0110099
57	E9	13	rnpa	0.989032	-0.0109684
57	E9	14	rnpa	0.993811	-0.00618905
57	E9	15	rnpa	0.994601	-0.00539911
57	E9	16	rnpa	1.04124	0.0412383
57	E9	17	rnpa	1.27252	0.272519
57	E9	18	rnpa	1.7804	0.780401
57	E9	19	rnpa	2.59886	1.59886
57	E9	20	rnpa	3.86985	2.86985
57	E9	21	rnpa	5.71101	4.71101
57	E9	22	rnpa	8.145	7.145
57	E9	23	rnpa	11.0108	10.0108
57	E9	24	rnpa	13.9712	12.9712
57	E9	25	rnpa	16.2734	15.2734
57	E9	26	rnpa	17.8869	16.8869
57	E9	27	rnpa	18.9352	17.9352
57	E9	28	rnpa	19.5113	18.5113
57	E9	29	rnpa	19.7924	18.7924
57	E9	30	rnpa	19.9038	18.9038
57	E9	31	rnpa	19.9996	18.9996
57	E9	32	rnpa	20.0688	19.0688
57	E9	33	rnpa	20.1222	19.1222
57	E9	34	rnpa	20.165	19.165
57	E9	35	rnpa	20.2	19.2
57	E9	36	rnpa	20.2297	19.2297
57	E9	37	rnpa	20.2574	19.2574
57	E9	38	rnpa	20.2845	19.2845
57	E9	39	rnpa	20.3104	19.3104
57	E9	40	rnpa	20.3333	19.3333
58	E10	1	rnpa	1.00079	0.000786066
58	E10	2	rnpa	1.0013	0.00130355
58	E10	3	rnpa	1.00129	0.0012908
58	E10	4	rnpa	1.00115	0.00114751
58	E10	5	rnpa	1.001	0.00100279
58	E10	6	rnpa	1.00091	0.000914097
58	E10	7	rnpa	1.00084	0.000841975
58	E10	8	rnpa	1.00075	0.000754595
58	E10	9	rnpa	1.00067	0.000669837
58	E10	10	rnpa	1.00062	0.000624895
58	E10	11	rnpa	1.00062	0.000622272
58	E10	12	rnpa	1.00063	0.000630975
58	E10	13	rnpa	1.00062	0.000620008
58	E10	14	rnpa	1.00058	0.00058198
58	E10	15	rnpa	1.00053	0.000534773
58	E10	16	rnpa	1.0005	0.000502467
58	E10	17	rnpa	1.0005	0.000497222
58	E10	18	rnpa	1.00052	0.000518203
58	E10	19	rnpa	1.00056	0.000557184
58	E10	20	rnpa	1.0006	0.000602961
58	E10	21	rnpa	1.00065	0.000647545
58	E10	22	rnpa	1.00069	0.00069046
58	E10	23	rnpa	1.00074	0.000737667
58	E10	24	rnpa	1.0008	0.000797749
58	E10	25	rnpa	1.00088	0.000876904
58	E10	26	rnpa	1.00098	0.000975132
58	E10	27	rnpa	1.00108	0.00108361
58	E10	28	rnpa	1.00119	0.00118887
58	E10	29	rnpa	1.00128	0.00127947
58	E10	30	rnpa	1.00135	0.00135195
58	E10	31	rnpa	1.00141	0.00140572
58	E10	32	rnpa	1.00144	0.00143719
58	E10	33	rnpa	1.00144	0.00143981
58	E10	34	rnpa	1.00141	0.00140619
58	E10	35	rnpa	1.00132	0.00132084
58	E10	36	rnpa	1.00116	0.00115561
58	E10	37	rnpa	1.00089	0.00088501
58	E10	38	rnpa	1.0005	0.000498295
58	E10	39	rnpa	1.00003	2.90871e-05
58	E10	40	rnpa	0.999474	-0.000526369
59	E11	1	rnpa	0.986203	-0.0137969
59	E11	2	rnpa	0.990825	-0.00917459
59	E11	3	rnpa	0.99304	-0.00695962
59	E11	4	rnpa	0.993995	-0.00600541
59	E11	5	rnpa	0.994531	-0.0054689
59	E11	6	rnpa	0.994853	-0.00514698
59	E11	7	rnpa	0.99514	-0.00486028
59	E11	8	rnpa	0.995426	-0.00457364
59	E11	9	rnpa	0.995712	-0.00428843
59	E11	10	rnpa	0.995944	-0.00405645
59	E11	11	rnpa	0.996074	-0.00392634
59	E11	12	rnpa	0.996125	-0.00387478
59	E11	13	rnpa	0.99618	-0.00381953
59	E11	14	rnpa	0.996292	-0.00370765
59	E11	15	rnpa	0.996448	-0.00355166
59	E11	16	rnpa	0.996624	-0.00337625
59	E11	17	rnpa	0.996824	-0.00317645
59	E11	18	rnpa	0.997058	-0.00294197
59	E11	19	rnpa	0.997308	-0.00269157
59	E11	20	rnpa	0.997534	-0.00246596
59	E11	21	rnpa	0.997702	-0.00229758
59	E11	22	rnpa	0.997807	-0.00219268
59	E11	23	rnpa	0.997866	-0.00213361
59	E11	24	rnpa	0.997904	-0.00209564
59	E11	25	rnpa	0.997935	-0.00206494
59	E11	26	rnpa	0.997978	-0.00202155
59	E11	27	rnpa	0.998093	-0.00190681
59	E11	28	rnpa	0.997612	-0.0023883
59	E11	29	rnpa	0.998653	-0.00134742
59	E11	30	rnpa	0.99827	-0.00172955
59	E11	31	rnpa	1.0051	0.0050981
59	E11	32	rnpa	1.03326	0.0332602
59	E11	33	rnpa	1.10951	0.109506
59	E11	34	rnpa	1.25954	0.259539
59	E11	35	rnpa	1.54353	0.543528
59	E11	36	rnpa	2.04403	1.04403
59	E11	37	rnpa	2.90001	1.90001
59	E11	38	rnpa	4.18029	3.18029
59	E11	39	rnpa	6.04443	5.04443
59	E11	40	rnpa	8.67856	7.67856
60	E12	1	rnpa	1.00061	0.000606894
60	E12	2	rnpa	1.00113	0.00112808
60	E12	3	rnpa	1.00128	0.00127804
60	E12	4	rnpa	1.00129	0.00129497
60	E12	5	rnpa	1.00121	0.00121403
60	E12	6	rnpa	1.0011	0.00109601
60	E12	7	rnpa	1.00096	0.000964522
60	E12	8	rnpa	1.00083	0.000832319
60	E12	9	rnpa	1.00071	0.000710845
60	E12	10	rnpa	1.00062	0.000617981
60	E12	11	rnpa	1.00056	0.000564218
60	E12	12	rnpa	1.00054	0.000539541
60	E12	13	rnpa	1.00052	0.000520468
60	E12	14	rnpa	1.00049	0.000490785
60	E12	15	rnpa	1.00046	0.000455976
60	E12	16	rnpa	1.00043	0.000433803
60	E12	17	rnpa	1.00044	0.000437856
60	E12	18	rnpa	1.00047	0.000470996
60	E12	19	rnpa	1.00053	0.000527978
60	E12	20	rnpa	1.0006	0.000603437
60	E12	21	rnpa	1.0007	0.000695467
60	E12	22	rnpa	1.0008	0.000802517
60	E12	23	rnpa	1.00091	0.000913143
60	E12	24	rnpa	1.00101	0.00100696
60	E12	25	rnpa	1.00106	0.00106478
60	E12	26	rnpa	1.00108	0.00108361
60	E12	27	rnpa	1.00108	0.00108206
60	E12	28	rnpa	1.00109	0.00108933
60	E12	29	rnpa	1.00113	0.0011276
60	E12	30	rnpa	1.0012	0.00119925
60	E12	31	rnpa	1.00129	0.00128615
60	E12	32	rnpa	1.00136	0.00136042
60	E12	33	rnpa	1.0014	0.00140166
60	E12	34	rnpa	1.0014	0.00140059
60	E12	35	rnpa	1.00134	0.00134301
60	E12	36	rnpa	1.0012	0.00119925
60	E12	37	rnpa	1.00094	0.000939488
60	E12	38	rnpa	1.00055	0.000550508
60	E12	39	rnpa	1.00007	7.04527e-05
60	E12	40	rnpa	0.999496	-0.000504255
61	F1	1	rnpa	0.9575	-0.0425
61	F1	2	rnpa	0.965472	-0.0345281
61	F1	3	rnpa	0.971952	-0.0280485
61	F1	4	rnpa	0.97705	-0.0229504
61	F1	5	rnpa	0.98087	-0.0191298
61	F1	6	rnpa	0.983494	-0.0165058
61	F1	7	rnpa	0.985134	-0.0148661
61	F1	8	rnpa	0.985913	-0.0140867
61	F1	9	rnpa	0.985916	-0.0140844
61	F1	10	rnpa	0.985339	-0.0146608
61	F1	11	rnpa	0.984533	-0.0154667
61	F1	12	rnpa	0.983954	-0.0160464
61	F1	13	rnpa	0.984154	-0.0158465
61	F1	14	rnpa	0.988258	-0.0117422
61	F1	15	rnpa	0.988897	-0.0111029
61	F1	16	rnpa	1.00178	0.00178361
61	F1	17	rnpa	1.19889	0.198892
61	F1	18	rnpa	1.63815	0.638153
61	F1	19	rnpa	2.36025	1.36025
61	F1	20	rnpa	3.50102	2.50102
61	F1	21	rnpa	5.18115	4.18115
61	F1	22	rnpa	7.44747	6.44747
61	F1	23	rnpa	10.1909	9.19093
61	F1	24	rnpa	13.1273	12.1273
61	F1	25	rnpa	15.5208	14.5208
61	F1	26	rnpa	17.2409	16.2409
61	F1	27	rnpa	18.3698	17.3698
61	F1	28	rnpa	18.9993	17.9993
61	F1	29	rnpa	19.3136	18.3136
61	F1	30	rnpa	19.444	18.444
61	F1	31	rnpa	19.5533	18.5533
61	F1	32	rnpa	19.6297	18.6297
61	F1	33	rnpa	19.6857	18.6857
61	F1	34	rnpa	19.7284	18.7284
61	F1	35	rnpa	19.7612	18.7612
61	F1	36	rnpa	19.7871	18.7871
61	F1	37	rnpa	19.8096	18.8096
61	F1	38	rnpa	19.8305	18.8305
61	F1	39	rnpa	19.8493	18.8493
61	F1	40	rnpa	19.8638	18.8638
62	F2	1	rnpa	0.959702	-0.0402976
62	F2	2	rnpa	0.96759	-0.0324098
62	F2	3	rnpa	0.973796	-0.0262043
62	F2	4	rnpa	0.978586	-0.0214137
62	F2	5	rnpa	0.982177	-0.0178228
62	F2	6	rnpa	0.984675	-0.0153253
62	F2	7	rnpa	0.98631	-0.0136904
62	F2	8	rnpa	0.987227	-0.012773
62	F2	9	rnpa	0.98745	-0.01255
62	F2	10	rnpa	0.986993	-0.0130075
62	F2	11	rnpa	0.986052	-0.0139475
62	F2	12	rnpa	0.985164	-0.0148363
62	F2	13	rnpa	0.985087	-0.0149131
62	F2	14	rnpa	0.989383	-0.0106171
62	F2	15	rnpa	0.990005	-0.00999486
62	F2	16	rnpa	1.01338	0.0133792
62	F2	17	rnpa	1.22863	0.22863
62	F2	18	rnpa	1.70073	0.700726
62	F2	19	rnpa	2.46366	1.46366
62	F2	20	rnpa	3.65729	2.65729
62	F2	21	rnpa	5.40571	4.40571
62	F2	22	rnpa	7.7505	6.7505
62	F2	23	rnpa	10.5673	9.5673
62	F2	24	rnpa	13.5583	12.5583
62	F2	25	rnpa	15.9839	14.9839
62	F2	26	rnpa	17.725	16.725
62	F2	27	rnpa	18.8697	17.8697
62	F2	28	rnpa	19.51	18.51
62	F2	29	rnpa	19.8314	18.8314
62	F2	30	rnpa	19.9659	18.9659
62	F2	31	rnpa	20.0787	19.0787
62	F2	32	rnpa	20.1591	19.1591
62	F2	33	rnpa	20.22	19.22
62	F2	34	rnpa	20.2676	19.2676
62	F2	35	rnpa	20.3052	19.3052
62	F2	36	rnpa	20.3361	19.3361
62	F2	37	rnpa	20.3643	19.3643
62	F2	38	rnpa	20.3922	19.3922
62	F2	39	rnpa	20.4188	19.4188
62	F2	40	rnpa	20.4414	19.4414
63	F3	1	rnpa	0.956075	-0.0439249
63	F3	2	rnpa	0.965128	-0.0348716
63	F3	3	rnpa	0.972008	-0.0279918
63	F3	4	rnpa	0.977181	-0.0228191
63	F3	5	rnpa	0.981054	-0.0189462
63	F3	6	rnpa	0.983838	-0.0161623
63	F3	7	rnpa	0.985758	-0.0142419
63	F3	8	rnpa	0.986838	-0.0131617
63	F3	9	rnpa	0.987039	-0.0129613
63	F3	10	rnpa	0.986475	-0.0135248
63	F3	11	rnpa	0.985527	-0.0144731
63	F3	12	rnpa	0.984786	-0.0152141
63	F3	13	rnpa	0.98494	-0.0150605
63	F3	14	rnpa	0.989564	-0.0104357
63	F3	15	rnpa	0.990279	-0.0097211
63	F3	16	rnpa	1.01755	0.0175509
63	F3	17	rnpa	1.24059	0.240589
63	F3	18	rnpa	1.72666	0.726659
63	F3	19	rnpa	2.50636	1.50636
63	F3	20	rnpa	3.71942	2.71942
63	F3	21	rnpa	5.48937	4.48937
63	F3	22	rnpa	7.85666	6.85666
63	F3	23	rnpa	10.6938	9.69381
63	F3	24	rnpa	13.6975	12.6975
63	F3	25	rnpa	16.1213	15.1213
63	F3	26	rnpa	17.8557	16.8557
63	F3	27	rnpa	18.9935	17.9935
63	F3	28	rnpa	19.6272	18.6272
63	F3	29	rnpa	19.9424	18.9424
63	F3	30	rnpa	20.0723	19.0723
63	F3	31	rnpa	20.1825	19.1825
63	F3	32	rnpa	20.262	19.262
63	F3	33	rnpa	20.322	19.322
63	F3	34	rnpa	20.3674	19.3674
63	F3	35	rnpa	20.4012	19.4012
63	F3	36	rnpa	20.4277	19.4277
63	F3	37	rnpa	20.4521	19.4521
63	F3	38	rnpa	20.4773	19.4773
63	F3	39	rnpa	20.502	19.502
63	F3	40	rnpa	20.5233	19.5233
64	F4	1	rnpa	0.951361	-0.0486388
64	F4	2	rnpa	0.961813	-0.038187
64	F4	3	rnpa	0.969693	-0.0303066
64	F4	4	rnpa	0.975747	-0.0242533
64	F4	5	rnpa	0.980479	-0.0195212
64	F4	6	rnpa	0.98392	-0.0160796
64	F4	7	rnpa	0.986115	-0.0138854
64	F4	8	rnpa	0.987146	-0.0128543
64	F4	9	rnpa	0.987193	-0.0128067
64	F4	10	rnpa	0.986517	-0.013483
64	F4	11	rnpa	0.985503	-0.0144966
64	F4	12	rnpa	0.984783	-0.0152165
64	F4	13	rnpa	0.98514	-0.0148602
64	F4	14	rnpa	0.990447	-0.00955272
64	F4	15	rnpa	0.991523	-0.00847739
64	F4	16	rnpa	1.02949	0.0294865
64	F4	17	rnpa	1.26577	0.265765
64	F4	18	rnpa	1.77414	0.774135
64	F4	19	rnpa	2.57941	1.57941
64	F4	20	rnpa	3.82577	2.82577
64	F4	21	rnpa	5.63806	4.63806
64	F4	22	rnpa	8.04997	7.04997
64	F4	23	rnpa	10.9198	9.91982
64	F4	24	rnpa	13.9326	12.9326
64	F4	25	rnpa	16.3375	15.3375
64	F4	26	rnpa	18.0482	17.0482
64	F4	27	rnpa	19.1676	18.1676
64	F4	28	rnpa	19.7899	18.7899
64	F4	29	rnpa	20.1002	19.1002
64	F4	30	rnpa	20.2295	19.2295
64	F4	31	rnpa	20.3395	19.3395
64	F4	32	rnpa	20.4185	19.4185
64	F4	33	rnpa	20.4789	19.4789
64	F4	34	rnpa	20.5264	19.5264
64	F4	35	rnpa	20.5635	19.5635
64	F4	36	rnpa	20.5934	19.5934
64	F4	37	rnpa	20.6212	19.6212
64	F4	38	rnpa	20.65	19.65
64	F4	39	rnpa	20.6791	19.6791
64	F4	40	rnpa	20.7056	19.7056
65	F5	1	rnpa	0.948633	-0.0513667
65	F5	2	rnpa	0.960196	-0.0398039
65	F5	3	rnpa	0.968983	-0.0310173
65	F5	4	rnpa	0.975735	-0.0242654
65	F5	5	rnpa	0.981006	-0.0189944
65	F5	6	rnpa	0.984899	-0.0151008
65	F5	7	rnpa	0.987483	-0.0125168
65	F5	8	rnpa	0.98871	-0.0112903
65	F5	9	rnpa	0.988588	-0.0114123
65	F5	10	rnpa	0.987358	-0.0126418
65	F5	11	rnpa	0.985657	-0.0143431
65	F5	12	rnpa	0.984509	-0.015491
65	F5	13	rnpa	0.98505	-0.0149499
65	F5	14	rnpa	0.991338	-0.00866193
65	F5	15	rnpa	0.99331	-0.00668979
65	F5	16	rnpa	1.04075	0.0407548
65	F5	17	rnpa	1.27844	0.278443
65	F5	18	rnpa	1.79088	0.790878
65	F5	19	rnpa	2.59997	1.59997
65	F5	20	rnpa	3.84342	2.84342
65	F5	21	rnpa	5.63616	4.63616
65	F5	22	rnpa	8.0028	7.0028
65	F5	23	rnpa	10.7984	9.79839
65	F5	24	rnpa	13.7142	12.7142
65	F5	25	rnpa	16.0299	15.0299
65	F5	26	rnpa	17.6737	16.6737
65	F5	27	rnpa	18.7492	17.7492
65	F5	28	rnpa	19.3463	18.3463
65	F5	29	rnpa	19.6431	18.6431
65	F5	30	rnpa	19.7666	18.7666
65	F5	31	rnpa	19.873	18.873
65	F5	32	rnpa	19.9511	18.9511
65	F5	33	rnpa	20.0113	19.0113
65	F5	34	rnpa	20.0585	19.0585
65	F5	35	rnpa	20.0947	19.0947
65	F5	36	rnpa	20.1229	19.1229
65	F5	37	rnpa	20.1469	19.1469
65	F5	38	rnpa	20.1699	19.1699
65	F5	39	rnpa	20.1919	19.1919
65	F5	40	rnpa	20.2119	19.2119
66	F6	1	rnpa	0.952087	-0.0479133
66	F6	2	rnpa	0.962342	-0.037658
66	F6	3	rnpa	0.970371	-0.0296286
66	F6	4	rnpa	0.976613	-0.023387
66	F6	5	rnpa	0.981385	-0.0186147
66	F6	6	rnpa	0.984731	-0.0152686
66	F6	7	rnpa	0.986762	-0.0132376
66	F6	8	rnpa	0.987569	-0.0124306
66	F6	9	rnpa	0.987369	-0.0126314
66	F6	10	rnpa	0.986574	-0.0134263
66	F6	11	rnpa	0.985703	-0.0142971
66	F6	12	rnpa	0.985261	-0.0147393
66	F6	13	rnpa	0.985687	-0.0143127
66	F6	14	rnpa	0.990538	-0.00946212
66	F6	15	rnpa	0.991368	-0.00863206
66	F6	16	rnpa	1.02443	0.0244263
66	F6	17	rnpa	1.24739	0.24739
66	F6	18	rnpa	1.72605	0.72605
66	F6	19	rnpa	2.48294	1.48294
66	F6	20	rnpa	3.65287	2.65287
66	F6	21	rnpa	5.35219	4.35219
66	F6	22	rnpa	7.61221	6.61221
66	F6	23	rnpa	10.3047	9.30469
66	F6	24	rnpa	13.1442	12.1442
66	F6	25	rnpa	15.4365	14.4365
66	F6	26	rnpa	17.0789	16.0789
66	F6	27	rnpa	18.1589	17.1589
66	F6	28	rnpa	18.7631	17.7631
66	F6	29	rnpa	19.0668	18.0668
66	F6	30	rnpa	19.1945	18.1945
66	F6	31	rnpa	19.3018	18.3018
66	F6	32	rnpa	19.3792	18.3792
66	F6	33	rnpa	19.4391	18.4391
66	F6	34	rnpa	19.4871	18.4871
66	F6	35	rnpa	19.525	18.525
66	F6	36	rnpa	19.5556	18.5556
66	F6	37	rnpa	19.5831	18.5831
66	F6	38	rnpa	19.6105	18.6105
66	F6	39	rnpa	19.6366	18.6366
66	F6	40	rnpa	19.6582	18.6582
67	F7	1	rnpa	0.950899	-0.0491014
67	F7	2	rnpa	0.962058	-0.0379416
67	F7	3	rnpa	0.970505	-0.0294952
67	F7	4	rnpa	0.976987	-0.0230134
67	F7	5	rnpa	0.98208	-0.0179198
67	F7	6	rnpa	0.985928	-0.0140718
67	F7	7	rnpa	0.988549	-0.0114509
67	F7	8	rnpa	0.989791	-0.0102094
67	F7	9	rnpa	0.989636	-0.0103644
67	F7	10	rnpa	0.988464	-0.0115356
67	F7	11	rnpa	0.987027	-0.0129727
67	F7	12	rnpa	0.986212	-0.013788
67	F7	13	rnpa	0.986817	-0.0131826
67	F7	14	rnpa	0.992797	-0.00720322
67	F7	15	rnpa	0.994304	-0.005696
67	F7	16	rnpa	1.04714	0.0471411
67	F7	17	rnpa	1.29122	0.291223
67	F7	18	rnpa	1.81296	0.812959
67	F7	19	rnpa	2.63114	1.63114
67	F7	20	rnpa	3.88491	2.88491
67	F7	21	rnpa	5.68774	4.68774
67	F7	22	rnpa	8.0565	7.0565
67	F7	23	rnpa	10.8353	9.83529
67	F7	24	rnpa	13.7108	12.7108
67	F7	25	rnpa	15.9721	14.9721
67	F7	26	rnpa	17.5682	16.5682
67	F7	27	rnpa	18.6094	17.6094
67	F7	28	rnpa	19.1847	18.1847
67	F7	29	rnpa	19.4692	18.4692
67	F7	30	rnpa	19.5872	18.5872
67	F7	31	rnpa	19.69	18.69
67	F7	32	rnpa	19.7652	18.7652
67	F7	33	rnpa	19.8221	18.8221
67	F7	34	rnpa	19.8654	18.8654
67	F7	35	rnpa	19.8984	18.8984
67	F7	36	rnpa	19.9253	18.9253
67	F7	37	rnpa	19.9514	18.9514
67	F7	38	rnpa	19.9793	18.9793
67	F7	39	rnpa	20.0076	19.0076
67	F7	40	rnpa	20.0328	19.0328
68	F8	1	rnpa	0.95648	-0.0435199
68	F8	2	rnpa	0.965224	-0.0347763
68	F8	3	rnpa	0.97147	-0.0285299
68	F8	4	rnpa	0.976024	-0.0239756
68	F8	5	rnpa	0.97948	-0.0205199
68	F8	6	rnpa	0.981938	-0.0180616
68	F8	7	rnpa	0.983425	-0.0165746
68	F8	8	rnpa	0.983913	-0.0160867
68	F8	9	rnpa	0.983558	-0.0164424
68	F8	10	rnpa	0.9828	-0.0171996
68	F8	11	rnpa	0.982292	-0.0177082
68	F8	12	rnpa	0.982767	-0.0172327
68	F8	13	rnpa	0.986186	-0.0138138
68	F8	14	rnpa	0.986893	-0.0131071
68	F8	15	rnpa	0.97453	-0.0254698
68	F8	16	rnpa	1.11927	0.119269
68	F8	17	rnpa	1.44962	0.449616
68	F8	18	rnpa	2.00137	1.00137
68	F8	19	rnpa	2.88233	1.88233
68	F8	20	rnpa	4.2177	3.2177
68	F8	21	rnpa	6.11073	5.11073
68	F8	22	rnpa	8.55409	7.55409
68	F8	23	rnpa	11.3607	10.3607
68	F8	24	rnpa	14.1986	13.1986
68	F8	25	rnpa	16.3772	15.3772
68	F8	26	rnpa	17.8971	16.8971
68	F8	27	rnpa	18.8865	17.8865
68	F8	28	rnpa	19.4311	18.4311
68	F8	29	rnpa	19.6981	18.6981
68	F8	30	rnpa	19.8061	18.8061
68	F8	31	rnpa	19.901	18.901
68	F8	32	rnpa	19.9721	18.9721
68	F8	33	rnpa	20.0274	19.0274
68	F8	34	rnpa	20.07	19.07
68	F8	35	rnpa	20.1023	19.1023
68	F8	36	rnpa	20.1287	19.1287
68	F8	37	rnpa	20.154	19.154
68	F8	38	rnpa	20.1805	19.1805
68	F8	39	rnpa	20.2068	19.2068
68	F8	40	rnpa	20.2298	19.2298
69	F9	1	rnpa	0.950345	-0.0496549
69	F9	2	rnpa	0.962224	-0.0377761
69	F9	3	rnpa	0.971308	-0.0286916
69	F9	4	rnpa	0.978226	-0.0217744
69	F9	5	rnpa	0.983461	-0.0165393
69	F9	6	rnpa	0.987166	-0.0128342
69	F9	7	rnpa	0.989564	-0.0104359
69	F9	8	rnpa	0.99079	-0.00920993
69	F9	9	rnpa	0.990968	-0.00903231
69	F9	10	rnpa	0.990314	-0.00968617
69	F9	11	rnpa	0.989258	-0.0107418
69	F9	12	rnpa	0.988508	-0.0114924
69	F9	13	rnpa	0.988913	-0.0110868
69	F9	14	rnpa	0.994733	-0.00526744
69	F9	15	rnpa	0.979493	-0.0205071
69	F9	16	rnpa	1.05901	0.0590105
69	F9	17	rnpa	1.31847	0.318468
69	F9	18	rnpa	1.87165	0.871649
69	F9	19	rnpa	2.73608	1.73608
69	F9	20	rnpa	4.05275	3.05275
69	F9	21	rnpa	5.92987	4.92987
69	F9	22	rnpa	8.36862	7.36862
69	F9	23	rnpa	11.1903	10.1903
69	F9	24	rnpa	14.064	13.064
69	F9	25	rnpa	16.2835	15.2835
69	F9	26	rnpa	17.8359	16.8359
69	F9	27	rnpa	18.8464	17.8464
69	F9	28	rnpa	19.4035	18.4035
69	F9	29	rnpa	19.6783	18.6783
69	F9	30	rnpa	19.7916	18.7916
69	F9	31	rnpa	19.8902	18.8902
69	F9	32	rnpa	19.9617	18.9617
69	F9	33	rnpa	20.0154	19.0154
69	F9	34	rnpa	20.0554	19.0554
69	F9	35	rnpa	20.0841	19.0841
69	F9	36	rnpa	20.1047	19.1047
69	F9	37	rnpa	20.1215	19.1215
69	F9	38	rnpa	20.1369	19.1369
69	F9	39	rnpa	20.1501	19.1501
69	F9	40	rnpa	20.158	19.158
70	F10	1	rnpa	0.987265	-0.0127353
70	F10	2	rnpa	0.991768	-0.00823212
70	F10	3	rnpa	0.994166	-0.00583369
70	F10	4	rnpa	0.995417	-0.00458258
70	F10	5	rnpa	0.996227	-0.00377256
70	F10	6	rnpa	0.996728	-0.00327176
70	F10	7	rnpa	0.996995	-0.00300485
70	F10	8	rnpa	0.996999	-0.00300097
70	F10	9	rnpa	0.99683	-0.00316989
70	F10	10	rnpa	0.996672	-0.00332767
70	F10	11	rnpa	0.996668	-0.00333196
70	F10	12	rnpa	0.996812	-0.0031876
70	F10	13	rnpa	0.997016	-0.00298393
70	F10	14	rnpa	0.997223	-0.00277704
70	F10	15	rnpa	0.997443	-0.0025565
70	F10	16	rnpa	0.997692	-0.00230795
70	F10	17	rnpa	0.997951	-0.00204945
70	F10	18	rnpa	0.998196	-0.00180399
70	F10	19	rnpa	0.998429	-0.00157082
70	F10	20	rnpa	0.99866	-0.00133955
70	F10	21	rnpa	0.99889	-0.00110966
70	F10	22	rnpa	0.999107	-0.00089252
70	F10	23	rnpa	0.999291	-0.000709236
70	F10	24	rnpa	0.999408	-0.000591755
70	F10	25	rnpa	0.99943	-0.000569642
70	F10	26	rnpa	0.999367	-0.000633419
70	F10	27	rnpa	0.999294	-0.000706434
70	F10	28	rnpa	0.999011	-0.000989318
70	F10	29	rnpa	0.99941	-0.000590444
70	F10	30	rnpa	1	2.02656e-06
70	F10	31	rnpa	1.00147	0.00147402
70	F10	32	rnpa	1.00564	0.00563598
70	F10	33	rnpa	1.01976	0.0197581
70	F10	34	rnpa	1.05144	0.0514401
70	F10	35	rnpa	1.11618	0.116176
70	F10	36	rnpa	1.23008	0.230075
70	F10	37	rnpa	1.43147	0.43147
70	F10	38	rnpa	1.74962	0.74962
70	F10	39	rnpa	2.28805	1.28805
70	F10	40	rnpa	3.17917	2.17917
71	F11	1	rnpa	0.982225	-0.0177746
71	F11	2	rnpa	0.987116	-0.0128835
71	F11	3	rnpa	0.990042	-0.00995767
71	F11	4	rnpa	0.991719	-0.00828058
71	F11	5	rnpa	0.992713	-0.00728697
71	F11	6	rnpa	0.993236	-0.00676394
71	F11	7	rnpa	0.993587	-0.00641298
71	F11	8	rnpa	0.993868	-0.00613195
71	F11	9	rnpa	0.994098	-0.00590205
71	F11	10	rnpa	0.994292	-0.00570756
71	F11	11	rnpa	0.994492	-0.00550759
71	F11	12	rnpa	0.994707	-0.00529319
71	F11	13	rnpa	0.994897	-0.00510317
71	F11	14	rnpa	0.995035	-0.00496483
71	F11	15	rnpa	0.995148	-0.00485241
71	F11	16	rnpa	0.995284	-0.00471592
71	F11	17	rnpa	0.995467	-0.00453341
71	F11	18	rnpa	0.995675	-0.00432456
71	F11	19	rnpa	0.995871	-0.00412941
71	F11	20	rnpa	0.996017	-0.00398284
71	F11	21	rnpa	0.996098	-0.00390196
71	F11	22	rnpa	0.996112	-0.00388759
71	F11	23	rnpa	0.99607	-0.00393003
71	F11	24	rnpa	0.995981	-0.00401896
71	F11	25	rnpa	0.995845	-0.0041545
71	F11	26	rnpa	0.995712	-0.00428838
71	F11	27	rnpa	0.995759	-0.00424147
71	F11	28	rnpa	0.994434	-0.00556588
71	F11	29	rnpa	0.996646	-0.00335413
71	F11	30	rnpa	0.995316	-0.00468403
71	F11	31	rnpa	1.01307	0.0130694
71	F11	32	rnpa	1.0767	0.0766964
71	F11	33	rnpa	1.23515	0.235152
71	F11	34	rnpa	1.53177	0.531769
71	F11	35	rnpa	2.07346	1.07346
71	F11	36	rnpa	2.99272	1.99272
71	F11	37	rnpa	4.46803	3.46803
71	F11	38	rnpa	6.55382	5.55382
71	F11	39	rnpa	9.37251	8.37251
71	F11	40	rnpa	13.0637	12.0637
72	F12	1	rnpa	0.979073	-0.0209265
72	F12	2	rnpa	0.984662	-0.0153379
72	F12	3	rnpa	0.988077	-0.0119232
72	F12	4	rnpa	0.990281	-0.00971919
72	F12	5	rnpa	0.992022	-0.00797784
72	F12	6	rnpa	0.993553	-0.00644684
72	F12	7	rnpa	0.995048	-0.00495178
72	F12	8	rnpa	0.996433	-0.00356734
72	F12	9	rnpa	0.997566	-0.00243372
72	F12	10	rnpa	0.998381	-0.00161934
72	F12	11	rnpa	0.998937	-0.00106311
72	F12	12	rnpa	0.999355	-0.000644565
72	F12	13	rnpa	0.999721	-0.000279248
72	F12	14	rnpa	1.00005	4.73261e-05
72	F12	15	rnpa	1.00031	0.000307083
72	F12	16	rnpa	1.00047	0.000472546
72	F12	17	rnpa	1.00053	0.000534654
72	F12	18	rnpa	1.00049	0.000494599
72	F12	19	rnpa	1.00035	0.000346661
72	F12	20	rnpa	1.00007	7.49826e-05
72	F12	21	rnpa	0.999664	-0.000336289
72	F12	22	rnpa	0.999107	-0.000892878
72	F12	23	rnpa	0.998412	-0.00158823
72	F12	24	rnpa	0.997586	-0.00241387
72	F12	25	rnpa	0.996625	-0.00337452
72	F12	26	rnpa	0.995582	-0.00441784
72	F12	27	rnpa	0.994657	-0.0053426
72	F12	28	rnpa	0.991314	-0.00868642
72	F12	29	rnpa	0.989496	-0.0105042
72	F12	30	rnpa	0.987087	-0.0129133
72	F12	31	rnpa	1.03917	0.0391738
72	F12	32	rnpa	1.063	0.0630021
72	F12	33	rnpa	1.1555	0.155499
72	F12	34	rnpa	1.43727	0.437273
72	F12	35	rnpa	2.06925	1.06925
72	F12	36	rnpa	3.09459	2.09459
72	F12	37	rnpa	4.68709	3.68709
72	F12	38	rnpa	6.8671	5.8671
72	F12	39	rnpa	9.66568	8.66568
72	F12	40	rnpa	13.1108	12.1108
73	G1	1
73	G1	2
73	G1	3
73	G1	4
73	G1	5
73	G1	6
73	G1	7
73	G1	8
73	G1	9
73	G1	10
73	G1	11
73	G1	12
73	G1	13
73	G1	14
73	G1	15
73	G1	16
73	G1	17
73	G1	18
73	G1	19
73	G1	20
73	G1	21
73	G1	22
73	G1	23
73	G1	24
73	G1	25
73	G1	26
73	G1	27
73	G1	28
73	G1	29
73	G1	30
73	G1	31
73	G1	32
73	G1	33
73	G1	34
73	G1	35
73	G1	36
73	G1	37
73	G1	38
73	G1	39
73	G1	40
74	G2	1
74	G2	2
74	G2	3
74	G2	4
74	G2	5
74	G2	6
74	G2	7
74	G2	8
74	G2	9
74	G2	10
74	G2	11
74	G2	12
74	G2	13
74	G2	14
74	G2	15
74	G2	16
74	G2	17
74	G2	18
74	G2	19
74	G2	20
74	G2	21
74	G2	22
74	G2	23
74	G2	24
74	G2	25
74	G2	26
74	G2	27
74	G2	28
74	G2	29
74	G2	30
74	G2	31
74	G2	32
74	G2	33
74	G2	34
74	G2	35
74	G2	36
74	G2	37
74	G2	38
74	G2	39
74	G2	40
75	G3	1
75	G3	2
75	G3	3
75	G3	4
75	G3	5
75	G3	6
75	G3	7
75	G3	8
75	G3	9
75	G3	10
75	G3	11
75	G3	12
75	G3	13
75	G3	14
75	G3	15
75	G3	16
75	G3	17
75	G3	18
75	G3	19
75	G3	20
75	G3	21
75	G3	22
75	G3	23
75	G3	24
75	G3	25
75	G3	26
75	G3	27
75	G3	28
75	G3	29
75	G3	30
75	G3	31
75	G3	32
75	G3	33
75	G3	34
75	G3	35
75	G3	36
75	G3	37
75	G3	38
75	G3	39
75	G3	40
76	G4	1
76	G4	2
76	G4	3
76	G4	4
76	G4	5
76	G4	6
76	G4	7
76	G4	8
76	G4	9
76	G4	10
76	G4	11
76	G4	12
76	G4	13
76	G4	14
76	G4	15
76	G4	16
76	G4	17
76	G4	18
76	G4	19
76	G4	20
76	G4	21
76	G4	22
76	G4	23
76	G4	24
76	G4	25
76	G4	26
76	G4	27
76	G4	28
76	G4	29
76	G4	30
76	G4	31
76	G4	32
76	G4	33
76	G4	34
76	G4	35
76	G4	36
76	G4	37
76	G4	38
76	G4	39
76	G4	40
77	G5	1
77	G5	2
77	G5	3
77	G5	4
77	G5	5
77	G5	6
77	G5	7
77	G5	8
77	G5	9
77	G5	10
77	G5	11
77	G5	12
77	G5	13
77	G5	14
77	G5	15
77	G5	16
77	G5	17
77	G5	18
77	G5	19
77	G5	20
77	G5	21
77	G5	22
77	G5	23
77	G5	24
77	G5	25
77	G5	26
77	G5	27
77	G5	28
77	G5	29
77	G5	30
77	G5	31
77	G5	32
77	G5	33
77	G5	34
77	G5	35
77	G5	36
77	G5	37
77	G5	38
77	G5	39
77	G5	40
78	G6	1
78	G6	2
78	G6	3
78	G6	4
78	G6	5
78	G6	6
78	G6	7
78	G6	8
78	G6	9
78	G6	10
78	G6	11
78	G6	12
78	G6	13
78	G6	14
78	G6	15
78	G6	16
78	G6	17
78	G6	18
78	G6	19
78	G6	20
78	G6	21
78	G6	22
78	G6	23
78	G6	24
78	G6	25
78	G6	26
78	G6	27
78	G6	28
78	G6	29
78	G6	30
78	G6	31
78	G6	32
78	G6	33
78	G6	34
78	G6	35
78	G6	36
78	G6	37
78	G6	38
78	G6	39
78	G6	40
79	G7	1
79	G7	2
79	G7	3
79	G7	4
79	G7	5
79	G7	6
79	G7	7
79	G7	8
79	G7	9
79	G7	10
79	G7	11
79	G7	12
79	G7	13
79	G7	14
79	G7	15
79	G7	16
79	G7	17
79	G7	18
79	G7	19
79	G7	20
79	G7	21
79	G7	22
79	G7	23
79	G7	24
79	G7	25
79	G7	26
79	G7	27
79	G7	28
79	G7	29
79	G7	30
79	G7	31
79	G7	32
79	G7	33
79	G7	34
79	G7	35
79	G7	36
79	G7	37
79	G7	38
79	G7	39
79	G7	40
80	G8	1
80	G8	2
80	G8	3
80	G8	4
80	G8	5
80	G8	6
80	G8	7
80	G8	8
80	G8	9
80	G8	10
80	G8	11
80	G8	12
80	G8	13
80	G8	14
80	G8	15
80	G8	16
80	G8	17
80	G8	18
80	G8	19
80	G8	20
80	G8	21
80	G8	22
80	G8	23
80	G8	24
80	G8	25
80	G8	26
80	G8	27
80	G8	28
80	G8	29
80	G8	30
80	G8	31
80	G8	32
80	G8	33
80	G8	34
80	G8	35
80	G8	36
80	G8	37
80	G8	38
80	G8	39
80	G8	40
81	G9	1
81	G9	2
81	G9	3
81	G9	4
81	G9	5
81	G9	6
81	G9	7
81	G9	8
81	G9	9
81	G9	10
81	G9	11
81	G9	12
81	G9	13
81	G9	14
81	G9	15
81	G9	16
81	G9	17
81	G9	18
81	G9	19
81	G9	20
81	G9	21
81	G9	22
81	G9	23
81	G9	24
81	G9	25
81	G9	26
81	G9	27
81	G9	28
81	G9	29
81	G9	30
81	G9	31
81	G9	32
81	G9	33
81	G9	34
81	G9	35
81	G9	36
81	G9	37
81	G9	38
81	G9	39
81	G9	40
82	G10	1
82	G10	2
82	G10	3
82	G10	4
82	G10	5
82	G10	6
82	G10	7
82	G10	8
82	G10	9
82	G10	10
82	G10	11
82	G10	12
82	G10	13
82	G10	14
82	G10	15
82	G10	16
82	G10	17
82	G10	18
82	G10	19
82	G10	20
82	G10	21
82	G10	22
82	G10	23
82	G10	24
82	G10	25
82	G10	26
82	G10	27
82	G10	28
82	G10	29
82	G10	30
82	G10	31
82	G10	32
82	G10	33
82	G10	34
82	G10	35
82	G10	36
82	G10	37
82	G10	38
82	G10	39
82	G10	40
83	G11	1
83	G11	2
83	G11	3
83	G11	4
83	G11	5
83	G11	6
83	G11	7
83	G11	8
83	G11	9
83	G11	10
83	G11	11
83	G11	12
83	G11	13
83	G11	14
83	G11	15
83	G11	16
83	G11	17
83	G11	18
83	G11	19
83	G11	20
83	G11	21
83	G11	22
83	G11	23
83	G11	24
83	G11	25
83	G11	26
83	G11	27
83	G11	28
83	G11	29
83	G11	30
83	G11	31
83	G11	32
83	G11	33
83	G11	34
83	G11	35
83	G11	36
83	G11	37
83	G11	38
83	G11	39
83	G11	40
84	G12	1
84	G12	2
84	G12	3
84	G12	4
84	G12	5
84	G12	6
84	G12	7
84	G12	8
84	G12	9
84	G12	10
84	G12	11
84	G12	12
84	G12	13
84	G12	14
84	G12	15
84	G12	16
84	G12	17
84	G12	18
84	G12	19
84	G12	20
84	G12	21
84	G12	22
84	G12	23
84	G12	24
84	G12	25
84	G12	26
84	G12	27
84	G12	28
84	G12	29
84	G12	30
84	G12	31
84	G12	32
84	G12	33
84	G12	34
84	G12	35
84	G12	36
84	G12	37
84	G12	38
84	G12	39
84	G12	40
85	H1	1
85	H1	2
85	H1	3
85	H1	4
85	H1	5
85	H1	6
85	H1	7
85	H1	8
85	H1	9
85	H1	10
85	H1	11
85	H1	12
85	H1	13
85	H1	14
85	H1	15
85	H1	16
85	H1	17
85	H1	18
85	H1	19
85	H1	20
85	H1	21
85	H1	22
85	H1	23
85	H1	24
85	H1	25
85	H1	26
85	H1	27
85	H1	28
85	H1	29
85	H1	30
85	H1	31
85	H1	32
85	H1	33
85	H1	34
85	H1	35
85	H1	36
85	H1	37
85	H1	38
85	H1	39
85	H1	40
86	H2	1
86	H2	2
86	H2	3
86	H2	4
86	H2	5
86	H2	6
86	H2	7
86	H2	8
86	H2	9
86	H2	10
86	H2	11
86	H2	12
86	H2	13
86	H2	14
86	H2	15
86	H2	16
86	H2	17
86	H2	18
86	H2	19
86	H2	20
86	H2	21
86	H2	22
86	H2	23
86	H2	24
86	H2	25
86	H2	26
86	H2	27
86	H2	28
86	H2	29
86	H2	30
86	H2	31
86	H2	32
86	H2	33
86	H2	34
86	H2	35
86	H2	36
86	H2	37
86	H2	38
86	H2	39
86	H2	40
87	H3	1
87	H3	2
87	H3	3
87	H3	4
87	H3	5
87	H3	6
87	H3	7
87	H3	8
87	H3	9
87	H3	10
87	H3	11
87	H3	12
87	H3	13
87	H3	14
87	H3	15
87	H3	16
87	H3	17
87	H3	18
87	H3	19
87	H3	20
87	H3	21
87	H3	22
87	H3	23
87	H3	24
87	H3	25
87	H3	26
87	H3	27
87	H3	28
87	H3	29
87	H3	30
87	H3	31
87	H3	32
87	H3	33
87	H3	34
87	H3	35
87	H3	36
87	H3	37
87	H3	38
87	H3	39
87	H3	40
88	H4	1
88	H4	2
88	H4	3
88	H4	4
88	H4	5
88	H4	6
88	H4	7
88	H4	8
88	H4	9
88	H4	10
88	H4	11
88	H4	12
88	H4	13
88	H4	14
88	H4	15
88	H4	16
88	H4	17
88	H4	18
88	H4	19
88	H4	20
88	H4	21
88	H4	22
88	H4	23
88	H4	24
88	H4	25
88	H4	26
88	H4	27
88	H4	28
88	H4	29
88	H4	30
88	H4	31
88	H4	32
88	H4	33
88	H4	34
88	H4	35
88	H4	36
88	H4	37
88	H4	38
88	H4	39
88	H4	40
89	H5	1
89	H5	2
89	H5	3
89	H5	4
89	H5	5
89	H5	6
89	H5	7
89	H5	8
89	H5	9
89	H5	10
89	H5	11
89	H5	12
89	H5	13
89	H5	14
89	H5	15
89	H5	16
89	H5	17
89	H5	18
89	H5	19
89	H5	20
89	H5	21
89	H5	22
89	H5	23
89	H5	24
89	H5	25
89	H5	26
89	H5	27
89	H5	28
89	H5	29
89	H5	30
89	H5	31
89	H5	32
89	H5	33
89	H5	34
89	H5	35
89	H5	36
89	H5	37
89	H5	38
89	H5	39
89	H5	40
90	H6	1
90	H6	2
90	H6	3
90	H6	4
90	H6	5
90	H6	6
90	H6	7
90	H6	8
90	H6	9
90	H6	10
90	H6	11
90	H6	12
90	H6	13
90	H6	14
90	H6	15
90	H6	16
90	H6	17
90	H6	18
90	H6	19
90	H6	20
90	H6	21
90	H6	22
90	H6	23
90	H6	24
90	H6	25
90	H6	26
90	H6	27
90	H6	28
90	H6	29
90	H6	30
90	H6	31
90	H6	32
90	H6	33
90	H6	34
90	H6	35
90	H6	36
90	H6	37
90	H6	38
90	H6	39
90	H6	40
91	H7	1
91	H7	2
91	H7	3
91	H7	4
91	H7	5
91	H7	6
91	H7	7
91	H7	8
91	H7	9
91	H7	10
91	H7	11
91	H7	12
91	H7	13
91	H7	14
91	H7	15
91	H7	16
91	H7	17
91	H7	18
91	H7	19
91	H7	20
91	H7	21
91	H7	22
91	H7	23
91	H7	24
91	H7	25
91	H7	26
91	H7	27
91	H7	28
91	H7	29
91	H7	30
91	H7	31
91	H7	32
91	H7	33
91	H7	34
91	H7	35
91	H7	36
91	H7	37
91	H7	38
91	H7	39
91	H7	40
92	H8	1
92	H8	2
92	H8	3
92	H8	4
92	H8	5
92	H8	6
92	H8	7
92	H8	8
92	H8	9
92	H8	10
92	H8	11
92	H8	12
92	H8	13
92	H8	14
92	H8	15
92	H8	16
92	H8	17
92	H8	18
92	H8	19
92	H8	20
92	H8	21
92	H8	22
92	H8	23
92	H8	24
92	H8	25
92	H8	26
92	H8	27
92	H8	28
92	H8	29
92	H8	30
92	H8	31
92	H8	32
92	H8	33
92	H8	34
92	H8	35
92	H8	36
92	H8	37
92	H8	38
92	H8	39
92	H8	40
93	H9	1
93	H9	2
93	H9	3
93	H9	4
93	H9	5
93	H9	6
93	H9	7
93	H9	8
93	H9	9
93	H9	10
93	H9	11
93	H9	12
93	H9	13
93	H9	14
93	H9	15
93	H9	16
93	H9	17
93	H9	18
93	H9	19
93	H9	20
93	H9	21
93	H9	22
93	H9	23
93	H9	24
93	H9	25
93	H9	26
93	H9	27
93	H9	28
93	H9	29
93	H9	30
93	H9	31
93	H9	32
93	H9	33
93	H9	34
93	H9	35
93	H9	36
93	H9	37
93	H9	38
93	H9	39
93	H9	40
94	H10	1
94	H10	2
94	H10	3
94	H10	4
94	H10	5
94	H10	6
94	H10	7
94	H10	8
94	H10	9
94	H10	10
94	H10	11
94	H10	12
94	H10	13
94	H10	14
94	H10	15
94	H10	16
94	H10	17
94	H10	18
94	H10	19
94	H10	20
94	H10	21
94	H10	22
94	H10	23
94	H10	24
94	H10	25
94	H10	26
94	H10	27
94	H10	28
94	H10	29
94	H10	30
94	H10	31
94	H10	32
94	H10	33
94	H10	34
94	H10	35
94	H10	36
94	H10	37
94	H10	38
94	H10	39
94	H10	40
95	H11	1
95	H11	2
95	H11	3
95	H11	4
95	H11	5
95	H11	6
95	H11	7
95	H11	8
95	H11	9
95	H11	10
95	H11	11
95	H11	12
95	H11	13
95	H11	14
95	H11	15
95	H11	16
95	H11	17
95	H11	18
95	H11	19
95	H11	20
95	H11	21
95	H11	22
95	H11	23
95	H11	24
95	H11	25
95	H11	26
95	H11	27
95	H11	28
95	H11	29
95	H11	30
95	H11	31
95	H11	32
95	H11	33
95	H11	34
95	H11	35
95	H11	36
95	H11	37
95	H11	38
95	H11	39
95	H11	40
96	H12	1
96	H12	2
96	H12	3
96	H12	4
96	H12	5
96	H12	6
96	H12	7
96	H12	8
96	H12	9
96	H12	10
96	H12	11
96	H12	12
96	H12	13
96	H12	14
96	H12	15
96	H12	16
96	H12	17
96	H12	18
96	H12	19
96	H12	20
96	H12	21
96	H12	22
96	H12	23
96	H12	24
96	H12	25
96	H12	26
96	H12	27
96	H12	28
96	H12	29
96	H12	30
96	H12	31
96	H12	32
96	H12	33
96	H12	34
96	H12	35
96	H12	36
96	H12	37
96	H12	38
96	H12	39
96	H12	40

### Sheet: Melt Curve Raw Data
Chemistry	Dye-based
Date Created	2024-07-16 14:17:47 PM CEST
Experiment Comment
Experiment File Name	U:\Promotion DNA Methyltransferasen Synechocystis PCC6803\Nippon qFYR\Experiments\240715_suppressor_slr1790_newRNA_from_5724.qps
Experiment Name	240715_suppressor_slr1790
Experiment Run End Time	2024-07-16 13:07:31 PM CEST
Experiment Run Start Time	2024-07-16 11:02:28 AM CEST
Experiment Type	Comparative Cq (ΔΔCq)
Instrument Serial Number	AX96B22K09M08
Instrument Type	FastGene qFYR
Lid Temperature	100.0
Plastic manufacturer
Post-read Stage/Step
Pre-read Stage/Step
Quantification Cycle Method	Cq
Sample Volume	20.0
Sealing method	Adhesive
Signal Smoothing On	true
Software version	1.0
Stage where Melt Analysis is performed	Stage3
Stage/ Cycle where Cq Analysis is performed	Stage2, Step2
Template type	cDNA
User Name
Well	Well Position	Reading	Temperature	Fluorescence	Derivative	Target Name
1	A1	1	58.8	19.8923	0.00899543	slr1790
1	A1	2	58.9289	19.8783	0.00881429	slr1790
1	A1	3	59.0796	19.8586	0.00896987	slr1790
1	A1	4	59.2338	19.8344	0.00937457	slr1790
1	A1	5	59.4022	19.8054	0.00999813	slr1790
1	A1	6	59.5798	19.7696	0.0108246	slr1790
1	A1	7	59.7669	19.727	0.0118151	slr1790
1	A1	8	59.9603	19.6777	0.0128736	slr1790
1	A1	9	60.1586	19.6223	0.0139182	slr1790
1	A1	10	60.3604	19.5616	0.0148761	slr1790
1	A1	11	60.5652	19.4963	0.0157023	slr1790
1	A1	12	60.7725	19.4273	0.0163766	slr1790
1	A1	13	60.9825	19.3554	0.0169002	slr1790
1	A1	14	61.1949	19.2811	0.0172939	slr1790
1	A1	15	61.4097	19.2048	0.0175863	slr1790
1	A1	16	61.6265	19.1271	0.0178062	slr1790
1	A1	17	61.8449	19.0482	0.0179768	slr1790
1	A1	18	62.0643	18.9683	0.0181144	slr1790
1	A1	19	62.2842	18.8878	0.0182261	slr1790
1	A1	20	62.5042	18.8069	0.0183121	slr1790
1	A1	21	62.7239	18.7259	0.0183684	slr1790
1	A1	22	62.9432	18.645	0.0183896	slr1790
1	A1	23	63.1618	18.5644	0.0183704	slr1790
1	A1	24	63.38	18.4844	0.0183079	slr1790
1	A1	25	63.598	18.405	0.018205	slr1790
1	A1	26	63.8158	18.3262	0.0180701	slr1790
1	A1	27	64.0337	18.2483	0.0179161	slr1790
1	A1	28	64.2518	18.1711	0.0177572	slr1790
1	A1	29	64.4701	18.0945	0.0176051	slr1790
1	A1	30	64.6884	18.0187	0.0174649	slr1790
1	A1	31	64.9067	17.9433	0.0173343	slr1790
1	A1	32	65.1249	17.8685	0.0172066	slr1790
1	A1	33	65.3432	17.7942	0.0170747	slr1790
1	A1	34	65.5615	17.7203	0.0169343	slr1790
1	A1	35	65.7799	17.6469	0.0167864	slr1790
1	A1	36	65.9984	17.574	0.0166351	slr1790
1	A1	37	66.2166	17.5017	0.0164845	slr1790
1	A1	38	66.4344	17.4301	0.0163343	slr1790
1	A1	39	66.6513	17.3595	0.0161793	slr1790
1	A1	40	66.8673	17.29	0.0160106	slr1790
1	A1	41	67.0824	17.2216	0.0158197	slr1790
1	A1	42	67.2968	17.1546	0.0156033	slr1790
1	A1	43	67.5108	17.0889	0.015367	slr1790
1	A1	44	67.7249	17.0245	0.0151256	slr1790
1	A1	45	67.9394	16.9613	0.0148999	slr1790
1	A1	46	68.1544	16.8991	0.014713	slr1790
1	A1	47	68.37	16.8376	0.0145855	slr1790
1	A1	48	68.5862	16.7764	0.0145333	slr1790
1	A1	49	68.8026	16.7152	0.0145668	slr1790
1	A1	50	69.0189	16.6535	0.0146914	slr1790
1	A1	51	69.2347	16.5911	0.0149081	slr1790
1	A1	52	69.4496	16.5277	0.0152125	slr1790
1	A1	53	69.6629	16.463	0.0155924	slr1790
1	A1	54	69.8744	16.3969	0.0160273	slr1790
1	A1	55	70.0837	16.3295	0.01649	slr1790
1	A1	56	70.2911	16.2606	0.0169501	slr1790
1	A1	57	70.4967	16.1903	0.0173801	slr1790
1	A1	58	70.7012	16.1187	0.0177612	slr1790
1	A1	59	70.9052	16.0459	0.0180861	slr1790
1	A1	60	71.1092	15.9719	0.0183583	slr1790
1	A1	61	71.3139	15.8967	0.0185888	slr1790
1	A1	62	71.5194	15.8203	0.0187911	slr1790
1	A1	63	71.7261	15.7428	0.0189788	slr1790
1	A1	64	71.934	15.664	0.0191616	slr1790
1	A1	65	72.1429	15.5839	0.0193456	slr1790
1	A1	66	72.3528	15.5026	0.019534	slr1790
1	A1	67	72.5633	15.4201	0.0197271	slr1790
1	A1	68	72.7743	15.3364	0.019923	slr1790
1	A1	69	72.9854	15.2518	0.0201185	slr1790
1	A1	70	73.1963	15.1663	0.0203085	slr1790
1	A1	71	73.4066	15.0802	0.0204847	slr1790
1	A1	72	73.6161	14.9938	0.0206386	slr1790
1	A1	73	73.8247	14.9072	0.020762	slr1790
1	A1	74	74.0323	14.8206	0.0208475	slr1790
1	A1	75	74.2389	14.7344	0.0208931	slr1790
1	A1	76	74.4448	14.6486	0.0209052	slr1790
1	A1	77	74.6499	14.5633	0.0208965	slr1790
1	A1	78	74.8545	14.4785	0.0208832	slr1790
1	A1	79	75.0585	14.3941	0.0208827	slr1790
1	A1	80	75.262	14.3102	0.0209092	slr1790
1	A1	81	75.4648	14.2265	0.0209691	slr1790
1	A1	82	75.6671	14.1428	0.0210631	slr1790
1	A1	83	75.8689	14.0589	0.0211907	slr1790
1	A1	84	76.0702	13.9746	0.0213533	slr1790
1	A1	85	76.2714	13.8897	0.0215563	slr1790
1	A1	86	76.4724	13.8039	0.0218085	slr1790
1	A1	87	76.6732	13.7171	0.0221191	slr1790
1	A1	88	76.8737	13.629	0.0224938	slr1790
1	A1	89	77.0739	13.5395	0.0229354	slr1790
1	A1	90	77.2737	13.4483	0.0234466	slr1790
1	A1	91	77.4731	13.3554	0.0240361	slr1790
1	A1	92	77.6722	13.2604	0.0247256	slr1790
1	A1	93	77.8709	13.1631	0.0255529	slr1790
1	A1	94	78.0694	13.0632	0.0265688	slr1790
1	A1	95	78.2675	12.9599	0.027835	slr1790
1	A1	96	78.4652	12.8526	0.0294236	slr1790
1	A1	97	78.6626	12.7401	0.0314161	slr1790
1	A1	98	78.8597	12.6208	0.0339055	slr1790
1	A1	99	79.0565	12.4928	0.037002	slr1790
1	A1	100	79.2532	12.3533	0.0408288	slr1790
1	A1	101	79.4497	12.1993	0.0455073	slr1790
1	A1	102	79.6458	12.0271	0.0511405	slr1790
1	A1	103	79.8414	11.8326	0.0577933	slr1790
1	A1	104	80.0364	11.6112	0.065468	slr1790
1	A1	105	80.2307	11.3584	0.0740893	slr1790
1	A1	106	80.4243	11.0698	0.0835072	slr1790
1	A1	107	80.6173	10.7413	0.0935103	slr1790
1	A1	108	80.81	10.3699	0.103832	slr1790
1	A1	109	81.0025	9.95341	0.114171	slr1790
1	A1	110	81.1952	9.49134	0.124226	slr1790
1	A1	111	81.388	8.98473	0.133706	slr1790
1	A1	112	81.5807	8.43655	0.142298	slr1790
1	A1	113	81.7733	7.85167	0.149668	slr1790
1	A1	114	81.9655	7.23681	0.155481	slr1790
1	A1	115	82.1571	6.6004	0.159381	slr1790
1	A1	116	82.348	5.95223	0.161009	slr1790
1	A1	117	82.5382	5.30305	0.160106	slr1790
1	A1	118	82.7281	4.66405	0.15659	slr1790
1	A1	119	82.9179	4.04629	0.150541	slr1790
1	A1	120	83.1078	3.4601	0.142215	slr1790
1	A1	121	83.2981	2.91451	0.132044	slr1790
1	A1	122	83.4887	2.4168	0.120541	slr1790
1	A1	123	83.6794	1.97206	0.108198	slr1790
1	A1	124	83.8701	1.58309	0.0954794	slr1790
1	A1	125	84.0605	1.25034	0.0828126	slr1790
1	A1	126	84.2504	0.972067	0.0705537	slr1790
1	A1	127	84.4398	0.744724	0.0589893	slr1790
1	A1	128	84.6288	0.563355	0.0483669	slr1790
1	A1	129	84.8175	0.422116	0.0388729	slr1790
1	A1	130	85.006	0.314767	0.0306136	slr1790
1	A1	131	85.1944	0.235121	0.0236218	slr1790
1	A1	132	85.3829	0.177396	0.017869	slr1790
1	A1	133	85.5713	0.136464	0.0132674	slr1790
1	A1	134	85.7597	0.107982	0.009687	slr1790
1	A1	135	85.9478	0.0884302	0.00697679	slr1790
1	A1	136	86.1354	0.0750747	0.0049812	slr1790
1	A1	137	86.3223	0.0658735	0.00355034	slr1790
1	A1	138	86.5084	0.0593635	0.00255015	slr1790
1	A1	139	86.6934	0.054538	0.00186791	slr1790
1	A1	140	86.8773	0.050734	0.00141323	slr1790
1	A1	141	87.0601	0.0475358	0.00111606	slr1790
1	A1	142	87.2417	0.0446974	0.000924025	slr1790
1	A1	143	87.4221	0.0420841	0.00079933	slr1790
1	A1	144	87.6015	0.0396302	0.000715491	slr1790
1	A1	145	87.7801	0.0373106	0.000654778	slr1790
1	A1	146	87.9581	0.0351208	0.00060615	slr1790
1	A1	147	88.1359	0.0330649	0.000563344	slr1790
1	A1	148	88.3138	0.0311487	0.000523332	slr1790
1	A1	149	88.4917	0.0293752	0.000485128	slr1790
1	A1	150	88.6696	0.0277435	0.000448767	slr1790
1	A1	151	88.8473	0.0262484	0.000414601	slr1790
1	A1	152	89.0245	0.024881	0.000382964	slr1790
1	A1	153	89.2011	0.0236301	0.000354037	slr1790
1	A1	154	89.3769	0.0224833	0.000327802	slr1790
1	A1	155	89.5518	0.0214281	0.000304129	slr1790
1	A1	156	89.7262	0.0204525	0.00028287	slr1790
1	A1	157	89.9001	0.0195456	0.000263883	slr1790
1	A1	158	90.0739	0.0186979	0.000247039	slr1790
1	A1	159	90.2477	0.0179011	0.000232258	slr1790
1	A1	160	90.4217	0.0171478	0.000219504	slr1790
1	A1	161	90.596	0.0164316	0.000208765	slr1790
1	A1	162	90.7705	0.0157466	0.000200028	slr1790
1	A1	163	90.9449	0.0150874	0.000193255	slr1790
1	A1	164	91.1189	0.0144487	0.000188355	slr1790
1	A1	165	91.2924	0.0138252	0.000185185	slr1790
1	A1	166	91.4651	0.0132119	0.000183546	slr1790
1	A1	167	91.637	0.0126037	0.000183212	slr1790
1	A1	168	91.808	0.0119958	0.000183938	slr1790
1	A1	169	91.9782	0.0113838	0.000185459	slr1790
1	A1	170	92.1478	0.0107641	0.000187474	slr1790
1	A1	171	92.3169	0.0101341	0.000189658	slr1790
1	A1	172	92.4857	0.00949261	0.000191684	slr1790
1	A1	173	92.6544	0.00884006	0.000193248	slr1790
1	A1	174	92.8232	0.00817857	0.000194108	slr1790
1	A1	175	92.9923	0.00751168	0.000194134	slr1790
1	A1	176	93.1618	0.00684393	0.00019332	slr1790
1	A1	177	93.3317	0.00618019	0.000191763	slr1790
1	A1	178	93.502	0.00552482	0.000189643	slr1790
1	A1	179	93.6728	0.00488097	0.000187223	slr1790
1	A1	180	93.8439	0.00424998	0.0001848	slr1790
1	A1	181	94.0152	0.00363119	0.000182639	slr1790
1	A1	182	94.1865	0.00302218	0.00018095	slr1790
1	A1	183	94.3578	0.00241933	0.000179869	slr1790
1	A1	184	94.5289	0.0018187	0.000179439	slr1790
1	A1	185	94.6996	0.00121619	0.000179563	slr1790
1	A1	186	94.87	0.00061152	0.000180115	slr1790
1	A1	187	95.0403	2.51214e-06	0.000181005	slr1790
1	A1	188	95.21	-0.000614032	0.000182203	slr1790
2	A2	1	58.8	20.1308	0.00884087	slr1790
2	A2	2	58.9289	20.1169	0.00868733	slr1790
2	A2	3	59.0796	20.0973	0.00886346	slr1790
2	A2	4	59.2338	20.0731	0.00928395	slr1790
2	A2	5	59.4022	20.044	0.00991949	slr1790
2	A2	6	59.5798	20.008	0.0107544	slr1790
2	A2	7	59.7669	19.9651	0.0117501	slr1790
2	A2	8	59.9603	19.9155	0.0128112	slr1790
2	A2	9	60.1586	19.8597	0.013856	slr1790
2	A2	10	60.3604	19.7984	0.0148114	slr1790
2	A2	11	60.5652	19.7326	0.0156313	slr1790
2	A2	12	60.7725	19.663	0.0162942	slr1790
2	A2	13	60.9825	19.5905	0.0168	slr1790
2	A2	14	61.1949	19.5156	0.0171677	slr1790
2	A2	15	61.4097	19.4388	0.0174246	slr1790
2	A2	16	61.6265	19.3607	0.0175985	slr1790
2	A2	17	61.8449	19.2817	0.0177124	slr1790
2	A2	18	62.0643	19.202	0.0177828	slr1790
2	A2	19	62.2842	19.122	0.0178179	slr1790
2	A2	20	62.5042	19.042	0.0178191	slr1790
2	A2	21	62.7239	18.9623	0.0177836	slr1790
2	A2	22	62.9432	18.8832	0.0177072	slr1790
2	A2	23	63.1618	18.8049	0.017585	slr1790
2	A2	24	63.38	18.7274	0.0174139	slr1790
2	A2	25	63.598	18.6511	0.0171952	slr1790
2	A2	26	63.8158	18.576	0.0169353	slr1790
2	A2	27	64.0337	18.5021	0.0166445	slr1790
2	A2	28	64.2518	18.4295	0.0163347	slr1790
2	A2	29	64.4701	18.3583	0.0160168	slr1790
2	A2	30	64.6884	18.2885	0.0156967	slr1790
2	A2	31	64.9067	18.2202	0.0153762	slr1790
2	A2	32	65.1249	18.1534	0.0150549	slr1790
2	A2	33	65.3432	18.0881	0.0147342	slr1790
2	A2	34	65.5615	18.0243	0.01442	slr1790
2	A2	35	65.7799	17.9619	0.0141242	slr1790
2	A2	36	65.9984	17.9009	0.0138625	slr1790
2	A2	37	66.2166	17.8412	0.0136502	slr1790
2	A2	38	66.4344	17.7826	0.0134993	slr1790
2	A2	39	66.6513	17.7249	0.0134154	slr1790
2	A2	40	66.8673	17.6678	0.0133989	slr1790
2	A2	41	67.0824	17.6112	0.0134464	slr1790
2	A2	42	67.2968	17.5545	0.0135545	slr1790
2	A2	43	67.5108	17.4975	0.0137224	slr1790
2	A2	44	67.7249	17.4396	0.013952	slr1790
2	A2	45	67.9394	17.3804	0.0142467	slr1790
2	A2	46	68.1544	17.3194	0.0146087	slr1790
2	A2	47	68.37	17.2563	0.0150373	slr1790
2	A2	48	68.5862	17.1907	0.0155284	slr1790
2	A2	49	68.8026	17.1224	0.0160752	slr1790
2	A2	50	69.0189	17.0512	0.0166703	slr1790
2	A2	51	69.2347	16.9772	0.0173067	slr1790
2	A2	52	69.4496	16.9005	0.0179757	slr1790
2	A2	53	69.6629	16.8213	0.0186644	slr1790
2	A2	54	69.8744	16.7397	0.0193537	slr1790
2	A2	55	70.0837	16.6561	0.020019	slr1790
2	A2	56	70.2911	16.5707	0.0206336	slr1790
2	A2	57	70.4967	16.4836	0.021175	slr1790
2	A2	58	70.7012	16.3951	0.0216301	slr1790
2	A2	59	70.9052	16.3053	0.0219983	slr1790
2	A2	60	71.1092	16.2142	0.0222904	slr1790
2	A2	61	71.3139	16.1219	0.0225239	slr1790
2	A2	62	71.5194	16.0283	0.0227177	slr1790
2	A2	63	71.7261	15.9334	0.0228891	slr1790
2	A2	64	71.934	15.8373	0.0230503	slr1790
2	A2	65	72.1429	15.7399	0.0232088	slr1790
2	A2	66	72.3528	15.6412	0.0233689	slr1790
2	A2	67	72.5633	15.5414	0.0235321	slr1790
2	A2	68	72.7743	15.4405	0.0236981	slr1790
2	A2	69	72.9854	15.3388	0.0238652	slr1790
2	A2	70	73.1963	15.2364	0.0240292	slr1790
2	A2	71	73.4066	15.1336	0.0241821	slr1790
2	A2	72	73.6161	15.0306	0.0243147	slr1790
2	A2	73	73.8247	14.9276	0.0244172	slr1790
2	A2	74	74.0323	14.8248	0.0244799	slr1790
2	A2	75	74.2389	14.7224	0.024498	slr1790
2	A2	76	74.4448	14.6206	0.0244762	slr1790
2	A2	77	74.6499	14.5195	0.0244258	slr1790
2	A2	78	74.8545	14.4191	0.024362	slr1790
2	A2	79	75.0585	14.3195	0.0243013	slr1790
2	A2	80	75.262	14.2205	0.0242567	slr1790
2	A2	81	75.4648	14.122	0.0242318	slr1790
2	A2	82	75.6671	14.024	0.0242242	slr1790
2	A2	83	75.8689	13.9262	0.0242299	slr1790
2	A2	84	76.0702	13.8286	0.0242478	slr1790
2	A2	85	76.2714	13.7308	0.0242815	slr1790
2	A2	86	76.4724	13.6329	0.02434	slr1790
2	A2	87	76.6732	13.5348	0.0244343	slr1790
2	A2	88	76.8737	13.4363	0.0245741	slr1790
2	A2	89	77.0739	13.3376	0.024768	slr1790
2	A2	90	77.2737	13.2384	0.0250266	slr1790
2	A2	91	77.4731	13.1386	0.0253686	slr1790
2	A2	92	77.6722	13.038	0.0258275	slr1790
2	A2	93	77.8709	12.9363	0.0264523	slr1790
2	A2	94	78.0694	12.8327	0.0273035	slr1790
2	A2	95	78.2675	12.7265	0.0284494	slr1790
2	A2	96	78.4652	12.6166	0.0299639	slr1790
2	A2	97	78.6626	12.5015	0.0319248	slr1790
2	A2	98	78.8597	12.3794	0.0344167	slr1790
2	A2	99	79.0565	12.2481	0.0375371	slr1790
2	A2	100	79.2532	12.1047	0.041393	slr1790
2	A2	101	79.4497	11.9463	0.0460881	slr1790
2	A2	102	79.6458	11.769	0.051707	slr1790
2	A2	103	79.8414	11.569	0.0582972	slr1790
2	A2	104	80.0364	11.3419	0.065846	slr1790
2	A2	105	80.2307	11.0836	0.0742662	slr1790
2	A2	106	80.4243	10.7898	0.0834004	slr1790
2	A2	107	80.6173	10.457	0.0930346	slr1790
2	A2	108	80.81	10.0824	0.102905	slr1790
2	A2	109	81.0025	9.66426	0.112718	slr1790
2	A2	110	81.1952	9.20237	0.122185	slr1790
2	A2	111	81.388	8.69812	0.131031	slr1790
2	A2	112	81.5807	8.1547	0.13896	slr1790
2	A2	113	81.7733	7.57716	0.145664	slr1790
2	A2	114	81.9655	6.97227	0.150831	slr1790
2	A2	115	82.1571	6.34841	0.154136	slr1790
2	A2	116	82.348	5.71519	0.155249	slr1790
2	A2	117	82.5382	5.08304	0.153941	slr1790
2	A2	118	82.7281	4.46276	0.15015	slr1790
2	A2	119	82.9179	3.8649	0.14397	slr1790
2	A2	120	83.1078	3.29925	0.135661	slr1790
2	A2	121	83.2981	2.77427	0.125646	slr1790
2	A2	122	83.4887	2.29667	0.114424	slr1790
2	A2	123	83.6794	1.87105	0.102466	slr1790
2	A2	124	83.8701	1.49977	0.090214	slr1790
2	A2	125	84.0605	1.18297	0.0780722	slr1790
2	A2	126	84.2504	0.918697	0.0663726	slr1790
2	A2	127	84.4398	0.703316	0.0553796	slr1790
2	A2	128	84.6288	0.531889	0.0453187	slr1790
2	A2	129	84.8175	0.398682	0.0363571	slr1790
2	A2	130	85.006	0.297634	0.0285861	slr1790
2	A2	131	85.1944	0.222778	0.0220279	slr1790
2	A2	132	85.3829	0.168574	0.0166478	slr1790
2	A2	133	85.5713	0.130135	0.0123564	slr1790
2	A2	134	85.7597	0.103342	0.00902641	slr1790
2	A2	135	85.9478	0.0848756	0.00651195	slr1790
2	A2	136	86.1354	0.072168	0.00466429	slr1790
2	A2	137	86.3223	0.0633143	0.0033412	slr1790
2	A2	138	86.5084	0.0569583	0.00241623	slr1790
2	A2	139	86.6934	0.052175	0.00178369	slr1790
2	A2	140	86.8773	0.0483618	0.00135933	slr1790
2	A2	141	87.0601	0.0451451	0.00107832	slr1790
2	A2	142	87.2417	0.0423066	0.000892633	slr1790
2	A2	143	87.4221	0.0397275	0.000767952	slr1790
2	A2	144	87.6015	0.0373489	0.000680551	slr1790
2	A2	145	87.7801	0.0351445	0.000614789	slr1790
2	A2	146	87.9581	0.0331039	0.000561106	slr1790
2	A2	147	88.1359	0.0312225	0.00051419	slr1790
2	A2	148	88.3138	0.0294959	0.000471527	slr1790
2	A2	149	88.4917	0.0279177	0.000432302	slr1790
2	A2	150	88.6696	0.0264789	0.000396499	slr1790
2	A2	151	88.8473	0.0251681	0.000364295	slr1790
2	A2	152	89.0245	0.0239724	0.000335806	slr1790
2	A2	153	89.2011	0.0228777	0.000310998	slr1790
2	A2	154	89.3769	0.0218695	0.000289654	slr1790
2	A2	155	89.5518	0.0209332	0.000271452	slr1790
2	A2	156	89.7262	0.020055	0.000256034	slr1790
2	A2	157	89.9001	0.0192223	0.000243017	slr1790
2	A2	158	90.0739	0.0184243	0.000231996	slr1790
2	A2	159	90.2477	0.0176527	0.000222591	slr1790
2	A2	160	90.4217	0.0169017	0.000214469	slr1790
2	A2	161	90.596	0.0161687	0.000207364	slr1790
2	A2	162	90.7705	0.0154533	0.000201083	slr1790
2	A2	163	90.9449	0.0147567	0.000195518	slr1790
2	A2	164	91.1189	0.0140809	0.000190634	slr1790
2	A2	165	91.2924	0.0134272	0.000186462	slr1790
2	A2	166	91.4651	0.0127953	0.00018308	slr1790
2	A2	167	91.637	0.0121829	0.000180604	slr1790
2	A2	168	91.808	0.0115854	0.000179145	slr1790
2	A2	169	91.9782	0.0109962	0.000178758	slr1790
2	A2	170	92.1478	0.0104078	0.000179385	slr1790
2	A2	171	92.3169	0.00981314	0.000180836	slr1790
2	A2	172	92.4857	0.00920643	0.0001828	slr1790
2	A2	173	92.6544	0.00858428	0.000184881	slr1790
2	A2	174	92.8232	0.00794625	0.000186664	slr1790
2	A2	175	92.9923	0.0072948	0.000187792	slr1790
2	A2	176	93.1618	0.00663478	0.000188028	slr1790
2	A2	177	93.3317	0.00597253	0.000187256	slr1790
2	A2	178	93.502	0.00531478	0.000185493	slr1790
2	A2	179	93.6728	0.0046675	0.0001829	slr1790
2	A2	180	93.8439	0.00403505	0.000179747	slr1790
2	A2	181	94.0152	0.0034197	0.000176343	slr1790
2	A2	182	94.1865	0.00282153	0.000172999	slr1790
2	A2	183	94.3578	0.00223881	0.000169988	slr1790
2	A2	184	94.5289	0.00166858	0.000167485	slr1790
2	A2	185	94.6996	0.00110738	0.000165501	slr1790
2	A2	186	94.87	0.000551707	0.000163957	slr1790
2	A2	187	95.0403	-6.43638e-07	0.000162772	slr1790
2	A2	188	95.21	-0.000551063	0.000161905	slr1790
3	A3	1	58.8	20.5805	0.00922105	slr1790
3	A3	2	58.9289	20.5655	0.00901804	slr1790
3	A3	3	59.0796	20.5448	0.00916925	slr1790
3	A3	4	59.2338	20.5192	0.00958416	slr1790
3	A3	5	59.4022	20.4888	0.0102327	slr1790
3	A3	6	59.5798	20.4511	0.0111001	slr1790
3	A3	7	59.7669	20.4061	0.012147	slr1790
3	A3	8	59.9603	20.3539	0.0132726	slr1790
3	A3	9	60.1586	20.295	0.0143882	slr1790
3	A3	10	60.3604	20.2299	0.0154126	slr1790
3	A3	11	60.5652	20.1597	0.0162912	slr1790
3	A3	12	60.7725	20.0852	0.0169943	slr1790
3	A3	13	60.9825	20.0074	0.0175151	slr1790
3	A3	14	61.1949	19.927	0.017868	slr1790
3	A3	15	61.4097	19.8448	0.0180784	slr1790
3	A3	16	61.6265	19.7616	0.0181746	slr1790
3	A3	17	61.8449	19.6778	0.0181819	slr1790
3	A3	18	62.0643	19.594	0.0181209	slr1790
3	A3	19	62.2842	19.5107	0.0180048	slr1790
3	A3	20	62.5042	19.4283	0.0178402	slr1790
3	A3	21	62.7239	19.3471	0.0176303	slr1790
3	A3	22	62.9432	19.2673	0.0173766	slr1790
3	A3	23	63.1618	19.1892	0.0170797	slr1790
3	A3	24	63.38	19.1129	0.0167419	slr1790
3	A3	25	63.598	19.0385	0.0163693	slr1790
3	A3	26	63.8158	18.966	0.0159725	slr1790
3	A3	27	64.0337	18.8955	0.0155653	slr1790
3	A3	28	64.2518	18.8268	0.0151627	slr1790
3	A3	29	64.4701	18.76	0.014778	slr1790
3	A3	30	64.6884	18.6949	0.0144197	slr1790
3	A3	31	64.9067	18.6314	0.0140917	slr1790
3	A3	32	65.1249	18.5695	0.0137956	slr1790
3	A3	33	65.3432	18.5089	0.013534	slr1790
3	A3	34	65.5615	18.4494	0.013313	slr1790
3	A3	35	65.7799	18.391	0.0131436	slr1790
3	A3	36	65.9984	18.3333	0.0130396	slr1790
3	A3	37	66.2166	18.2761	0.0130141	slr1790
3	A3	38	66.4344	18.219	0.0130752	slr1790
3	A3	39	66.6513	18.1618	0.0132246	slr1790
3	A3	40	66.8673	18.104	0.0134569	slr1790
3	A3	41	67.0824	18.0454	0.0137626	slr1790
3	A3	42	67.2968	17.9855	0.0141308	slr1790
3	A3	43	67.5108	17.9239	0.014553	slr1790
3	A3	44	67.7249	17.8602	0.0150241	slr1790
3	A3	45	67.9394	17.794	0.0155413	slr1790
3	A3	46	68.1544	17.725	0.0161023	slr1790
3	A3	47	68.37	17.6529	0.0167032	slr1790
3	A3	48	68.5862	17.5775	0.0173384	slr1790
3	A3	49	68.8026	17.4988	0.0180007	slr1790
3	A3	50	69.0189	17.4167	0.0186833	slr1790
3	A3	51	69.2347	17.3314	0.0193801	slr1790
3	A3	52	69.4496	17.2432	0.0200838	slr1790
3	A3	53	69.6629	17.1524	0.020782	slr1790
3	A3	54	69.8744	17.0593	0.0214561	slr1790
3	A3	55	70.0837	16.9644	0.0220816	slr1790
3	A3	56	70.2911	16.868	0.0226321	slr1790
3	A3	57	70.4967	16.7705	0.0230864	slr1790
3	A3	58	70.7012	16.672	0.023434	slr1790
3	A3	59	70.9052	16.5727	0.0236784	slr1790
3	A3	60	71.1092	16.4728	0.0238351	slr1790
3	A3	61	71.3139	16.3722	0.0239263	slr1790
3	A3	62	71.5194	16.2709	0.0239752	slr1790
3	A3	63	71.7261	16.169	0.0240019	slr1790
3	A3	64	71.934	16.0663	0.0240209	slr1790
3	A3	65	72.1429	15.9628	0.0240411	slr1790
3	A3	66	72.3528	15.8587	0.0240679	slr1790
3	A3	67	72.5633	15.754	0.0241039	slr1790
3	A3	68	72.7743	15.6488	0.0241497	slr1790
3	A3	69	72.9854	15.5432	0.0242052	slr1790
3	A3	70	73.1963	15.4375	0.0242675	slr1790
3	A3	71	73.4066	15.3318	0.0243303	slr1790
3	A3	72	73.6161	15.2262	0.0243854	slr1790
3	A3	73	73.8247	15.1211	0.0244238	slr1790
3	A3	74	74.0323	15.0163	0.0244357	slr1790
3	A3	75	74.2389	14.9122	0.0244157	slr1790
3	A3	76	74.4448	14.8088	0.0243668	slr1790
3	A3	77	74.6499	14.706	0.0242984	slr1790
3	A3	78	74.8545	14.6041	0.0242232	slr1790
3	A3	79	75.0585	14.5028	0.0241554	slr1790
3	A3	80	75.262	14.4022	0.0241059	slr1790
3	A3	81	75.4648	14.3022	0.0240776	slr1790
3	A3	82	75.6671	14.2026	0.0240675	slr1790
3	A3	83	75.8689	14.1033	0.0240727	slr1790
3	A3	84	76.0702	14.0041	0.0240934	slr1790
3	A3	85	76.2714	13.9049	0.0241349	slr1790
3	A3	86	76.4724	13.8056	0.0242079	slr1790
3	A3	87	76.6732	13.706	0.0243242	slr1790
3	A3	88	76.8737	13.6059	0.0244932	slr1790
3	A3	89	77.0739	13.5053	0.0247221	slr1790
3	A3	90	77.2737	13.4041	0.025019	slr1790
3	A3	91	77.4731	13.302	0.025399	slr1790
3	A3	92	77.6722	13.1989	0.0258918	slr1790
3	A3	93	77.8709	13.0943	0.0265433	slr1790
3	A3	94	78.0694	12.9878	0.0274116	slr1790
3	A3	95	78.2675	12.8785	0.0285645	slr1790
3	A3	96	78.4652	12.7655	0.0300773	slr1790
3	A3	97	78.6626	12.6472	0.0320312	slr1790
3	A3	98	78.8597	12.522	0.0345154	slr1790
3	A3	99	79.0565	12.3875	0.0376327	slr1790
3	A3	100	79.2532	12.2409	0.0414956	slr1790
3	A3	101	79.4497	12.0787	0.0462118	slr1790
3	A3	102	79.6458	11.8974	0.0518681	slr1790
3	A3	103	79.8414	11.6925	0.0585115	slr1790
3	A3	104	80.0364	11.4597	0.0661255	slr1790
3	A3	105	80.2307	11.1944	0.0746163	slr1790
3	A3	106	80.4243	10.8925	0.0838175	slr1790
3	A3	107	80.6173	10.5502	0.0935043	slr1790
3	A3	108	80.81	10.1648	0.103401	slr1790
3	A3	109	81.0025	9.7346	0.113204	slr1790
3	A3	110	81.1952	9.25967	0.122614	slr1790
3	A3	111	81.388	8.74164	0.131349	slr1790
3	A3	112	81.5807	8.18408	0.13911	slr1790
3	A3	113	81.7733	7.59242	0.145588	slr1790
3	A3	114	81.9655	6.97392	0.150475	slr1790
3	A3	115	82.1571	6.3374	0.153457	slr1790
3	A3	116	82.348	5.69291	0.154218	slr1790
3	A3	117	82.5382	5.05128	0.152545	slr1790
3	A3	118	82.7281	4.42358	0.148397	slr1790
3	A3	119	82.9179	3.82054	0.141891	slr1790
3	A3	120	83.1078	3.25199	0.133303	slr1790
3	A3	121	83.2981	2.72629	0.123074	slr1790
3	A3	122	83.4887	2.24992	0.11171	slr1790
3	A3	123	83.6794	1.82717	0.0996904	slr1790
3	A3	124	83.8701	1.46	0.0874564	slr1790
3	A3	125	84.0605	1.1481	0.075407	slr1790
3	A3	126	84.2504	0.889126	0.0638655	slr1790
3	A3	127	84.4398	0.679061	0.0530836	slr1790
3	A3	128	84.6288	0.512666	0.0432716	slr1790
3	A3	129	84.8175	0.383992	0.0345798	slr1790
3	A3	130	85.006	0.286846	0.0270836	slr1790
3	A3	131	85.1944	0.215211	0.0207911	slr1790
3	A3	132	85.3829	0.163562	0.0156562	slr1790
3	A3	133	85.5713	0.127068	0.0115818	slr1790
3	A3	134	85.7597	0.101699	0.00843642	slr1790
3	A3	135	85.9478	0.0842329	0.00607339	slr1790
3	A3	136	86.1354	0.0721976	0.00434546	slr1790
3	A3	137	86.3223	0.0637756	0.00311369	slr1790
3	A3	138	86.5084	0.0576842	0.00225579	slr1790
3	A3	139	86.6934	0.0530575	0.00167048	slr1790
3	A3	140	86.8773	0.0493378	0.00127775	slr1790
3	A3	141	87.0601	0.0461849	0.00101658	slr1790
3	A3	142	87.2417	0.043404	0.000842309	slr1790
3	A3	143	87.4221	0.0408919	0.000723446	slr1790
3	A3	144	87.6015	0.0385981	0.00063865	slr1790
3	A3	145	87.7801	0.0364994	0.000574223	slr1790
3	A3	146	87.9581	0.0345826	0.000522137	slr1790
3	A3	147	88.1359	0.0328353	0.000478208	slr1790
3	A3	148	88.3138	0.0312412	0.000440654	slr1790
3	A3	149	88.4917	0.029779	0.000409002	slr1790
3	A3	150	88.6696	0.0284233	0.000383198	slr1790
3	A3	151	88.8473	0.0271476	0.000363037	slr1790
3	A3	152	89.0245	0.0259267	0.000347958	slr1790
3	A3	153	89.2011	0.0247392	0.000337027	slr1790
3	A3	154	89.3769	0.0235701	0.000329014	slr1790
3	A3	155	89.5518	0.0224108	0.000322597	slr1790
3	A3	156	89.7262	0.0212595	0.000316564	slr1790
3	A3	157	89.9001	0.0201197	0.000309934	slr1790
3	A3	158	90.0739	0.018999	0.000302033	slr1790
3	A3	159	90.2477	0.0179067	0.000292553	slr1790
3	A3	160	90.4217	0.0168522	0.000281528	slr1790
3	A3	161	90.596	0.0158437	0.000269243	slr1790
3	A3	162	90.7705	0.0148871	0.000256134	slr1790
3	A3	163	90.9449	0.0139863	0.000242679	slr1790
3	A3	164	91.1189	0.0131424	0.000229315	slr1790
3	A3	165	91.2924	0.0123547	0.000216395	slr1790
3	A3	166	91.4651	0.0116207	0.00020419	slr1790
3	A3	167	91.637	0.0109365	0.000192916	slr1790
3	A3	168	91.808	0.0102973	0.000182761	slr1790
3	A3	169	91.9782	0.00969723	0.00017388	slr1790
3	A3	170	92.1478	0.0091297	0.000166381	slr1790
3	A3	171	92.3169	0.00858778	0.000160313	slr1790
3	A3	172	92.4857	0.0080644	0.000155662	slr1790
3	A3	173	92.6544	0.00755284	0.000152344	slr1790
3	A3	174	92.8232	0.00704703	0.000150227	slr1790
3	A3	175	92.9923	0.00654196	0.000149149	slr1790
3	A3	176	93.1618	0.00603378	0.000148945	slr1790
3	A3	177	93.3317	0.0055199	0.000149431	slr1790
3	A3	178	93.502	0.00499878	0.00015042	slr1790
3	A3	179	93.6728	0.00446978	0.000151756	slr1790
3	A3	180	93.8439	0.00393287	0.000153317	slr1790
3	A3	181	94.0152	0.00338839	0.000154995	slr1790
3	A3	182	94.1865	0.00283689	0.000156702	slr1790
3	A3	183	94.3578	0.00227903	0.000158393	slr1790
3	A3	184	94.5289	0.00171558	0.000160023	slr1790
3	A3	185	94.6996	0.00114721	0.00016156	slr1790
3	A3	186	94.87	0.000575584	0.000163002	slr1790
3	A3	187	95.0403	1.07599e-06	0.000164354	slr1790
3	A3	188	95.21	-0.00057666	0.000165598	slr1790
4	A4	1	58.8	20.6833	0.0103839	slr1790
4	A4	2	58.9289	20.6657	0.0099227	slr1790
4	A4	3	59.0796	20.6427	0.00985528	slr1790
4	A4	4	59.2338	20.615	0.0100737	slr1790
4	A4	5	59.4022	20.5827	0.0105376	slr1790
4	A4	6	59.5798	20.5437	0.0112267	slr1790
4	A4	7	59.7669	20.4981	0.0120992	slr1790
4	A4	8	59.9603	20.446	0.0130504	slr1790
4	A4	9	60.1586	20.388	0.0139944	slr1790
4	A4	10	60.3604	20.3248	0.0148557	slr1790
4	A4	11	60.5652	20.2573	0.0155876	slr1790
4	A4	12	60.7725	20.1863	0.0161678	slr1790
4	A4	13	60.9825	20.1125	0.0165939	slr1790
4	A4	14	61.1949	20.0367	0.0168825	slr1790
4	A4	15	61.4097	19.9592	0.0170572	slr1790
4	A4	16	61.6265	19.8807	0.0171418	slr1790
4	A4	17	61.8449	19.8015	0.0171548	slr1790
4	A4	18	62.0643	19.7221	0.0171085	slr1790
4	A4	19	62.2842	19.6428	0.0170077	slr1790
4	A4	20	62.5042	19.5643	0.0168517	slr1790
4	A4	21	62.7239	19.4867	0.0166376	slr1790
4	A4	22	62.9432	19.4107	0.0163632	slr1790
4	A4	23	63.1618	19.3364	0.0160278	slr1790
4	A4	24	63.38	19.2642	0.015635	slr1790
4	A4	25	63.598	19.1943	0.0151944	slr1790
4	A4	26	63.8158	19.1268	0.0147218	slr1790
4	A4	27	64.0337	19.0617	0.0142375	slr1790
4	A4	28	64.2518	18.999	0.0137643	slr1790
4	A4	29	64.4701	18.9386	0.0133235	slr1790
4	A4	30	64.6884	18.8804	0.0129324	slr1790
4	A4	31	64.9067	18.824	0.0126033	slr1790
4	A4	32	65.1249	18.7693	0.0123455	slr1790
4	A4	33	65.3432	18.7157	0.0121671	slr1790
4	A4	34	65.5615	18.6629	0.0120771	slr1790
4	A4	35	65.7799	18.6104	0.0120862	slr1790
4	A4	36	65.9984	18.5576	0.012204	slr1790
4	A4	37	66.2166	18.504	0.0124358	slr1790
4	A4	38	66.4344	18.4491	0.0127787	slr1790
4	A4	39	66.6513	18.3924	0.0132201	slr1790
4	A4	40	66.8673	18.3335	0.0137383	slr1790
4	A4	41	67.0824	18.2721	0.0143063	slr1790
4	A4	42	67.2968	18.208	0.0148965	slr1790
4	A4	43	67.5108	18.141	0.0154868	slr1790
4	A4	44	67.7249	18.0712	0.0160627	slr1790
4	A4	45	67.9394	17.9985	0.0166181	slr1790
4	A4	46	68.1544	17.9231	0.0171536	slr1790
4	A4	47	68.37	17.845	0.0176738	slr1790
4	A4	48	68.5862	17.7645	0.0181859	slr1790
4	A4	49	68.8026	17.6815	0.018698	slr1790
4	A4	50	69.0189	17.5963	0.0192195	slr1790
4	A4	51	69.2347	17.5089	0.0197594	slr1790
4	A4	52	69.4496	17.4196	0.0203233	slr1790
4	A4	53	69.6629	17.3283	0.0209084	slr1790
4	A4	54	69.8744	17.2352	0.0215016	slr1790
4	A4	55	70.0837	17.1405	0.02208	slr1790
4	A4	56	70.2911	17.0443	0.0226156	slr1790
4	A4	57	70.4967	16.9467	0.0230826	slr1790
4	A4	58	70.7012	16.848	0.0234645	slr1790
4	A4	59	70.9052	16.7481	0.0237587	slr1790
4	A4	60	71.1092	16.6473	0.023975	slr1790
4	A4	61	71.3139	16.5454	0.0241316	slr1790
4	A4	62	71.5194	16.4426	0.0242493	slr1790
4	A4	63	71.7261	16.3389	0.0243478	slr1790
4	A4	64	71.934	16.2341	0.0244419	slr1790
4	A4	65	72.1429	16.1283	0.024541	slr1790
4	A4	66	72.3528	16.0215	0.0246502	slr1790
4	A4	67	72.5633	15.9136	0.0247712	slr1790
4	A4	68	72.7743	15.8048	0.0249018	slr1790
4	A4	69	72.9854	15.6952	0.0250376	slr1790
4	A4	70	73.1963	15.5849	0.0251707	slr1790
4	A4	71	73.4066	15.4743	0.025289	slr1790
4	A4	72	73.6161	15.3635	0.0253788	slr1790
4	A4	73	73.8247	15.2529	0.0254269	slr1790
4	A4	74	74.0323	15.1428	0.0254212	slr1790
4	A4	75	74.2389	15.0335	0.025356	slr1790
4	A4	76	74.4448	14.9252	0.025237	slr1790
4	A4	77	74.6499	14.8182	0.0250785	slr1790
4	A4	78	74.8545	14.7124	0.0248997	slr1790
4	A4	79	75.0585	14.608	0.0247227	slr1790
4	A4	80	75.262	14.5049	0.0245659	slr1790
4	A4	81	75.4648	14.403	0.0244393	slr1790
4	A4	82	75.6671	14.302	0.0243454	slr1790
4	A4	83	75.8689	14.2016	0.0242851	slr1790
4	A4	84	76.0702	14.1016	0.0242602	slr1790
4	A4	85	76.2714	14.0017	0.0242757	slr1790
4	A4	86	76.4724	13.9016	0.0243402	slr1790
4	A4	87	76.6732	13.8012	0.0244617	slr1790
4	A4	88	76.8737	13.7001	0.0246448	slr1790
4	A4	89	77.0739	13.5984	0.0248912	slr1790
4	A4	90	77.2737	13.4958	0.0252032	slr1790
4	A4	91	77.4731	13.3923	0.0255907	slr1790
4	A4	92	77.6722	13.2876	0.0260786	slr1790
4	A4	93	77.8709	13.1814	0.0267088	slr1790
4	A4	94	78.0694	13.0734	0.0275366	slr1790
4	A4	95	78.2675	12.9628	0.0286278	slr1790
4	A4	96	78.4652	12.8487	0.0300568	slr1790
4	A4	97	78.6626	12.7298	0.0319051	slr1790
4	A4	98	78.8597	12.6044	0.0342633	slr1790
4	A4	99	79.0565	12.4702	0.0372365	slr1790
4	A4	100	79.2532	12.3245	0.0409404	slr1790
4	A4	101	79.4497	12.1641	0.045487	slr1790
4	A4	102	79.6458	11.9851	0.0509684	slr1790
4	A4	103	79.8414	11.7832	0.0574382	slr1790
4	A4	104	80.0364	11.5541	0.0648873	slr1790
4	A4	105	80.2307	11.2932	0.0732306	slr1790
4	A4	106	80.4243	10.9961	0.0823105	slr1790
4	A4	107	80.6173	10.6589	0.0919112	slr1790
4	A4	108	80.81	10.2788	0.101765	slr1790
4	A4	109	81.0025	9.85397	0.111575	slr1790
4	A4	110	81.1952	9.38406	0.121047	slr1790
4	A4	111	81.388	8.87055	0.1299	slr1790
4	A4	112	81.5807	8.31673	0.137838	slr1790
4	A4	113	81.7733	7.72782	0.144548	slr1790
4	A4	114	81.9655	7.11081	0.149719	slr1790
4	A4	115	82.1571	6.47431	0.153028	slr1790
4	A4	116	82.348	5.8282	0.154148	slr1790
4	A4	117	82.5382	5.18322	0.152852	slr1790
4	A4	118	82.7281	4.5504	0.149081	slr1790
4	A4	119	82.9179	3.94055	0.142931	slr1790
4	A4	120	83.1078	3.36367	0.134663	slr1790
4	A4	121	83.2981	2.82839	0.124701	slr1790
4	A4	122	83.4887	2.34153	0.11354	slr1790
4	A4	123	83.6794	1.90779	0.101651	slr1790
4	A4	124	83.8701	1.52955	0.089473	slr1790
4	A4	125	84.0605	1.2069	0.0774085	slr1790
4	A4	126	84.2504	0.937854	0.0657869	slr1790
4	A4	127	84.4398	0.718674	0.0548703	slr1790
4	A4	128	84.6288	0.544311	0.0448821	slr1790
4	A4	129	84.8175	0.408906	0.0359877	slr1790
4	A4	130	85.006	0.306272	0.0282769	slr1790
4	A4	131	85.1944	0.230322	0.0217712	slr1790
4	A4	132	85.3829	0.175409	0.0164357	slr1790
4	A4	133	85.5713	0.136547	0.0121812	slr1790
4	A4	134	85.7597	0.109542	0.00888109	slr1790
4	A4	135	85.9478	0.0910064	0.00639047	slr1790
4	A4	136	86.1354	0.0783238	0.00456165	slr1790
4	A4	137	86.3223	0.0695509	0.00325347	slr1790
4	A4	138	86.5084	0.0633038	0.00234041	slr1790
4	A4	139	86.6934	0.0586384	0.00171754	slr1790
4	A4	140	86.8773	0.0549399	0.00130117	slr1790
4	A4	141	87.0601	0.051828	0.00102687	slr1790
4	A4	142	87.2417	0.0490815	0.000846855	slr1790
4	A4	143	87.4221	0.0465815	0.000726994	slr1790
4	A4	144	87.6015	0.0442704	0.000643686	slr1790
4	A4	145	87.7801	0.0421246	0.000581403	slr1790
4	A4	146	87.9581	0.0401365	0.000530702	slr1790
4	A4	147	88.1359	0.0383038	0.000486414	slr1790
4	A4	148	88.3138	0.0366244	0.000446189	slr1790
4	A4	149	88.4917	0.0350927	0.000409411	slr1790
4	A4	150	88.6696	0.0336996	0.000376286	slr1790
4	A4	151	88.8473	0.0324321	0.000347221	slr1790
4	A4	152	89.0245	0.0312738	0.000322548	slr1790
4	A4	153	89.2011	0.0302062	0.000302396	slr1790
4	A4	154	89.3769	0.0292094	0.000286633	slr1790
4	A4	155	89.5518	0.0282633	0.000274924	slr1790
4	A4	156	89.7262	0.0273489	0.000266793	slr1790
4	A4	157	89.9001	0.0264493	0.00026164	slr1790
4	A4	158	90.0739	0.0255512	0.000258776	slr1790
4	A4	159	90.2477	0.024645	0.000257494	slr1790
4	A4	160	90.4217	0.0237258	0.000257121	slr1790
4	A4	161	90.596	0.0227927	0.000257056	slr1790
4	A4	162	90.7705	0.0218488	0.000256785	slr1790
4	A4	163	90.9449	0.0209	0.000255894	slr1790
4	A4	164	91.1189	0.0199543	0.000254063	slr1790
4	A4	165	91.2924	0.0190202	0.000251084	slr1790
4	A4	166	91.4651	0.0181062	0.000246875	slr1790
4	A4	167	91.637	0.0172197	0.000241518	slr1790
4	A4	168	91.808	0.0163659	0.000235266	slr1790
4	A4	169	91.9782	0.0155481	0.000228524	slr1790
4	A4	170	92.1478	0.0147669	0.000221792	slr1790
4	A4	171	92.3169	0.0140201	0.000215621	slr1790
4	A4	172	92.4857	0.013303	0.000210565	slr1790
4	A4	173	92.6544	0.0126085	0.000207133	slr1790
4	A4	174	92.8232	0.0119278	0.000205752	slr1790
4	A4	175	92.9923	0.0112502	0.000206759	slr1790
4	A4	176	93.1618	0.0105641	0.000210373	slr1790
4	A4	177	93.3317	0.0098577	0.000216641	slr1790
4	A4	178	93.502	0.00911911	0.000225427	slr1790
4	A4	179	93.6728	0.00833754	0.000236459	slr1790
4	A4	180	93.8439	0.0075037	0.000249322	slr1790
4	A4	181	94.0152	0.00661049	0.000263432	slr1790
4	A4	182	94.1865	0.00565366	0.000278102	slr1790
4	A4	183	94.3578	0.00463235	0.000292696	slr1790
4	A4	184	94.5289	0.0035494	0.000306657	slr1790
4	A4	185	94.6996	0.00240866	0.000319699	slr1790
4	A4	186	94.87	0.00122887	0.000331839	slr1790
4	A4	187	95.0403	1.35165e-05	0.000343209	slr1790
4	A4	188	95.21	-0.00124239	0.000353854	slr1790
5	A5	1	58.72	21.0188	0.00739809	slr1790
5	A5	2	58.8455	21.0081	0.007438	slr1790
5	A5	3	58.9941	20.9913	0.00776775	slr1790
5	A5	4	59.1464	20.9695	0.00831392	slr1790
5	A5	5	59.3136	20.9425	0.00905139	slr1790
5	A5	6	59.4905	20.9081	0.00996397	slr1790
5	A5	7	59.6774	20.8662	0.0110107	slr1790
5	A5	8	59.8709	20.817	0.0120984	slr1790
5	A5	9	60.0698	20.7612	0.0131458	slr1790
5	A5	10	60.2724	20.6997	0.0140818	slr1790
5	A5	11	60.4782	20.6333	0.0148627	slr1790
5	A5	12	60.6868	20.5632	0.0154704	slr1790
5	A5	13	60.8981	20.4903	0.0159084	slr1790
5	A5	14	61.1117	20.4153	0.0161968	slr1790
5	A5	15	61.3273	20.339	0.0163612	slr1790
5	A5	16	61.5446	20.262	0.0164256	slr1790
5	A5	17	61.763	20.1847	0.0164094	slr1790
5	A5	18	61.9821	20.1078	0.0163261	slr1790
5	A5	19	62.2015	20.0315	0.0161836	slr1790
5	A5	20	62.4209	19.9562	0.015988	slr1790
5	A5	21	62.6403	19.8821	0.0157468	slr1790
5	A5	22	62.8594	19.8096	0.0154678	slr1790
5	A5	23	63.0784	19.7388	0.0151593	slr1790
5	A5	24	63.2971	19.6697	0.0148315	slr1790
5	A5	25	63.5157	19.6025	0.0144951	slr1790
5	A5	26	63.7343	19.537	0.0141603	slr1790
5	A5	27	63.9528	19.4732	0.0138386	slr1790
5	A5	28	64.1714	19.4109	0.0135426	slr1790
5	A5	29	64.39	19.3501	0.0132828	slr1790
5	A5	30	64.6086	19.2905	0.0130673	slr1790
5	A5	31	64.8272	19.2318	0.0129024	slr1790
5	A5	32	65.0458	19.174	0.0127924	slr1790
5	A5	33	65.2643	19.1166	0.0127406	slr1790
5	A5	34	65.483	19.0594	0.0127522	slr1790
5	A5	35	65.7019	19.002	0.0128351	slr1790
5	A5	36	65.9208	18.9441	0.012998	slr1790
5	A5	37	66.1397	18.8853	0.0132485	slr1790
5	A5	38	66.3582	18.8252	0.0135902	slr1790
5	A5	39	66.5762	18.7633	0.0140189	slr1790
5	A5	40	66.7933	18.6994	0.0145218	slr1790
5	A5	41	67.0094	18.6332	0.0150778	slr1790
5	A5	42	67.2246	18.5643	0.0156613	slr1790
5	A5	43	67.4391	18.4928	0.0162468	slr1790
5	A5	44	67.6534	18.4184	0.0168137	slr1790
5	A5	45	67.8678	18.3413	0.0173503	slr1790
5	A5	46	68.0828	18.2614	0.0178542	slr1790
5	A5	47	68.2985	18.1788	0.0183311	slr1790
5	A5	48	68.5149	18.0938	0.0187929	slr1790
5	A5	49	68.7317	18.0065	0.0192534	slr1790
5	A5	50	68.9484	17.917	0.019725	slr1790
5	A5	51	69.1646	17.8257	0.0202153	slr1790
5	A5	52	69.3798	17.7325	0.020726	slr1790
5	A5	53	69.5932	17.6379	0.0212504	slr1790
5	A5	54	69.8048	17.5419	0.0217727	slr1790
5	A5	55	70.0143	17.4446	0.0222736	slr1790
5	A5	56	70.2219	17.3462	0.0227331	slr1790
5	A5	57	70.428	17.2468	0.0231341	slr1790
5	A5	58	70.633	17.1464	0.0234676	slr1790
5	A5	59	70.8377	17.045	0.0237356	slr1790
5	A5	60	71.0424	16.9425	0.023947	slr1790
5	A5	61	71.2478	16.8389	0.0241145	slr1790
5	A5	62	71.4539	16.7343	0.0242522	slr1790
5	A5	63	71.6611	16.6284	0.0243714	slr1790
5	A5	64	71.8694	16.5213	0.0244787	slr1790
5	A5	65	72.0787	16.4131	0.0245784	slr1790
5	A5	66	72.2889	16.3038	0.0246743	slr1790
5	A5	67	72.4998	16.1936	0.0247705	slr1790
5	A5	68	72.7109	16.0826	0.0248704	slr1790
5	A5	69	72.922	15.9712	0.0249746	slr1790
5	A5	70	73.1327	15.8595	0.0250774	slr1790
5	A5	71	73.3425	15.7479	0.0251664	slr1790
5	A5	72	73.5513	15.6366	0.0252256	slr1790
5	A5	73	73.7591	15.5257	0.0252394	slr1790
5	A5	74	73.9661	15.4156	0.0252	slr1790
5	A5	75	74.1724	15.3063	0.0251116	slr1790
5	A5	76	74.3783	15.1978	0.0249888	slr1790
5	A5	77	74.584	15.0903	0.0248531	slr1790
5	A5	78	74.7894	14.9835	0.0247266	slr1790
5	A5	79	74.9944	14.8776	0.0246254	slr1790
5	A5	80	75.1989	14.7723	0.0245549	slr1790
5	A5	81	75.4028	14.6676	0.0245127	slr1790
5	A5	82	75.606	14.5634	0.0244926	slr1790
5	A5	83	75.8086	14.4596	0.0244849	slr1790
5	A5	84	76.0108	14.3561	0.0244815	slr1790
5	A5	85	76.2126	14.2527	0.0244822	slr1790
5	A5	86	76.4144	14.1494	0.0244924	slr1790
5	A5	87	76.6162	14.046	0.0245214	slr1790
5	A5	88	76.818	13.9425	0.0245877	slr1790
5	A5	89	77.02	13.8387	0.0247225	slr1790
5	A5	90	77.2217	13.7345	0.0249582	slr1790
5	A5	91	77.4229	13.6296	0.0253245	slr1790
5	A5	92	77.6234	13.5239	0.0258519	slr1790
5	A5	93	77.8228	13.4169	0.0265684	slr1790
5	A5	94	78.0209	13.308	0.0274936	slr1790
5	A5	95	78.218	13.1966	0.0286571	slr1790
5	A5	96	78.4145	13.0814	0.0301146	slr1790
5	A5	97	78.6107	12.9611	0.0319471	slr1790
5	A5	98	78.8069	12.834	0.0342586	slr1790
5	A5	99	79.0034	12.6977	0.0371753	slr1790
5	A5	100	79.2002	12.5496	0.04083	slr1790
5	A5	101	79.3969	12.3863	0.0453355	slr1790
5	A5	102	79.5935	12.2042	0.0507732	slr1790
5	A5	103	79.7895	11.999	0.0571841	slr1790
5	A5	104	79.9849	11.7664	0.0645539	slr1790
5	A5	105	80.1795	11.5018	0.0728012	slr1790
5	A5	106	80.3734	11.201	0.0817831	slr1790
5	A5	107	80.5667	10.86	0.0913047	slr1790
5	A5	108	80.7596	10.476	0.101117	slr1790
5	A5	109	80.9522	10.0471	0.110931	slr1790
5	A5	110	81.1446	9.573	0.120445	slr1790
5	A5	111	81.3371	9.05499	0.12935	slr1790
5	A5	112	81.5294	8.49626	0.137315	slr1790
5	A5	113	81.7215	7.90189	0.143999	slr1790
5	A5	114	81.9135	7.27875	0.149087	slr1790
5	A5	115	82.1051	6.63532	0.15228	slr1790
5	A5	116	82.2962	5.98138	0.153305	slr1790
5	A5	117	82.4872	5.32761	0.151992	slr1790
5	A5	118	82.678	4.68506	0.148319	slr1790
5	A5	119	82.8688	4.0646	0.142386	slr1790
5	A5	120	83.0598	3.47638	0.134428	slr1790
5	A5	121	83.2511	2.92922	0.124818	slr1790
5	A5	122	83.4424	2.43022	0.114002	slr1790
5	A5	123	83.6337	1.98436	0.102414	slr1790
5	A5	124	83.8248	1.59432	0.0904681	slr1790
5	A5	125	84.0154	1.26049	0.078551	slr1790
5	A5	126	84.2054	0.981139	0.0669907	slr1790
5	A5	127	84.3949	0.752706	0.0560588	slr1790
5	A5	128	84.5841	0.570263	0.045993	slr1790
5	A5	129	84.7731	0.427993	0.0369793	slr1790
5	A5	130	84.962	0.319681	0.0291328	slr1790
5	A5	131	85.151	0.239158	0.022495	slr1790
5	A5	132	85.3399	0.18065	0.0170407	slr1790
5	A5	133	85.5288	0.13903	0.0126829	slr1790
5	A5	134	85.7173	0.109949	0.00929365	slr1790
5	A5	135	85.9054	0.0898788	0.00672583	slr1790
5	A5	136	86.0928	0.0760743	0.00482947	slr1790
5	A5	137	86.2794	0.0664838	0.00346359	slr1790
5	A5	138	86.4651	0.0596361	0.00250378	slr1790
5	A5	139	86.6498	0.0545189	0.00184511	slr1790
5	A5	140	86.8336	0.0504652	0.00140269	slr1790
5	A5	141	87.0163	0.0470562	0.00111073	slr1790
5	A5	142	87.1981	0.0440427	0.000919693	slr1790
5	A5	143	87.379	0.0412861	0.000793678	slr1790
5	A5	144	87.5591	0.038716	0.000707801	slr1790
5	A5	145	87.7386	0.036301	0.000645415	slr1790
5	A5	146	87.9175	0.03403	0.000595819	slr1790
5	A5	147	88.0963	0.0319011	0.000552739	slr1790
5	A5	148	88.2751	0.0299147	0.000512927	slr1790
5	A5	149	88.4543	0.0280707	0.000474948	slr1790
5	A5	150	88.6337	0.026367	0.000438499	slr1790
5	A5	151	88.8134	0.0247997	0.000404017	slr1790
5	A5	152	88.9929	0.0233631	0.000372033	slr1790
5	A5	153	89.1716	0.0220501	0.000342758	slr1790
5	A5	154	89.349	0.0208528	0.000316169	slr1790
5	A5	155	89.5248	0.0197626	0.000292053	slr1790
5	A5	156	89.6986	0.0187705	0.000269902	slr1790
5	A5	157	89.871	0.0178669	0.000249235	slr1790
5	A5	158	90.0426	0.0170421	0.000229987	slr1790
5	A5	159	90.2141	0.016286	0.000212342	slr1790
5	A5	160	90.386	0.0155881	0.000196546	slr1790
5	A5	161	90.5588	0.0149385	0.000182923	slr1790
5	A5	162	90.7325	0.0143273	0.000171748	slr1790
5	A5	163	90.9067	0.0137455	0.000162983	slr1790
5	A5	164	91.0812	0.0131854	0.000156363	slr1790
5	A5	165	91.2556	0.0126404	0.000151537	slr1790
5	A5	166	91.4295	0.0121058	0.000148104	slr1790
5	A5	167	91.6027	0.0115788	0.00014564	slr1790
5	A5	168	91.7749	0.0110579	0.000143798	slr1790
5	A5	169	91.9462	0.0105434	0.000142318	slr1790
5	A5	170	92.1165	0.0100359	0.000141038	slr1790
5	A5	171	92.286	0.00953678	0.000139896	slr1790
5	A5	172	92.4549	0.00904652	0.000138948	slr1790
5	A5	173	92.6235	0.00856477	0.000138357	slr1790
5	A5	174	92.7921	0.00808957	0.000138383	slr1790
5	A5	175	92.9611	0.00761719	0.000139334	slr1790
5	A5	176	93.1306	0.00714212	0.00014151	slr1790
5	A5	177	93.3007	0.00665737	0.000145146	slr1790
5	A5	178	93.4715	0.00615505	0.000150359	slr1790
5	A5	179	93.6429	0.00562706	0.000157109	slr1790
5	A5	180	93.8147	0.00506593	0.000165189	slr1790
5	A5	181	93.9867	0.00446557	0.000174226	slr1790
5	A5	182	94.1589	0.003822	0.000183743	slr1790
5	A5	183	94.3311	0.00313391	0.000193268	slr1790
5	A5	184	94.5032	0.00240289	0.000202425	slr1790
5	A5	185	94.6752	0.00163152	0.000211029	slr1790
5	A5	186	94.847	0.000832826	0.000219116	slr1790
5	A5	187	95.0187	9.3624e-06	0.000226825	slr1790
5	A5	188	95.19	-0.000842188	0.000234294	slr1790
6	A6	1	58.72	20.872	0.00858812	slr1790
6	A6	2	58.8455	20.859	0.00839393	slr1790
6	A6	3	58.9941	20.8402	0.00854723	slr1790
6	A6	4	59.1464	20.8165	0.00895646	slr1790
6	A6	5	59.3136	20.7878	0.00958898	slr1790
6	A6	6	59.4905	20.7519	0.0104265	slr1790
6	A6	7	59.6774	20.7088	0.011427	slr1790
6	A6	8	59.8709	20.6586	0.0124897	slr1790
6	A6	9	60.0698	20.6019	0.0135298	slr1790
6	A6	10	60.2724	20.5394	0.0144736	slr1790
6	A6	11	60.4782	20.472	0.0152765	slr1790
6	A6	12	60.6868	20.4008	0.0159191	slr1790
6	A6	13	60.8981	20.3265	0.0164035	slr1790
6	A6	14	61.1117	20.2499	0.0167486	slr1790
6	A6	15	61.3273	20.1717	0.016978	slr1790
6	A6	16	61.5446	20.0923	0.0171132	slr1790
6	A6	17	61.763	20.0124	0.0171704	slr1790
6	A6	18	61.9821	19.9323	0.0171595	slr1790
6	A6	19	62.2015	19.8524	0.0170839	slr1790
6	A6	20	62.4209	19.7731	0.0169452	slr1790
6	A6	21	62.6403	19.6948	0.016746	slr1790
6	A6	22	62.8594	19.6177	0.0164901	slr1790
6	A6	23	63.0784	19.5422	0.0161824	slr1790
6	A6	24	63.2971	19.4685	0.0158306	slr1790
6	A6	25	63.5157	19.3967	0.0154445	slr1790
6	A6	26	63.7343	19.327	0.0150346	slr1790
6	A6	27	63.9528	19.2594	0.0146143	slr1790
6	A6	28	64.1714	19.194	0.0141992	slr1790
6	A6	29	64.39	19.1306	0.0138042	slr1790
6	A6	30	64.6086	19.0692	0.0134427	slr1790
6	A6	31	64.8272	19.0096	0.0131268	slr1790
6	A6	32	65.0458	18.9515	0.0128669	slr1790
6	A6	33	65.2643	18.8947	0.0126721	slr1790
6	A6	34	65.483	18.8389	0.0125531	slr1790
6	A6	35	65.7019	18.7835	0.0125219	slr1790
6	A6	36	65.9208	18.7281	0.01259	slr1790
6	A6	37	66.1397	18.6723	0.0127664	slr1790
6	A6	38	66.3582	18.6153	0.0130545	slr1790
6	A6	39	66.5762	18.5568	0.0134489	slr1790
6	A6	40	66.7933	18.4963	0.0139348	slr1790
6	A6	41	67.0094	18.4334	0.0144885	slr1790
6	A6	42	67.2246	18.3678	0.0150825	slr1790
6	A6	43	67.4391	18.2994	0.015689	slr1790
6	A6	44	67.6534	18.2281	0.0162862	slr1790
6	A6	45	67.8678	18.1538	0.0168612	slr1790
6	A6	46	68.0828	18.0767	0.0174114	slr1790
6	A6	47	68.2985	17.9968	0.0179427	slr1790
6	A6	48	68.5149	17.9142	0.0184667	slr1790
6	A6	49	68.7317	17.829	0.0189976	slr1790
6	A6	50	68.9484	17.7414	0.0195465	slr1790
6	A6	51	69.1646	17.6514	0.0201192	slr1790
6	A6	52	69.3798	17.5593	0.020714	slr1790
6	A6	53	69.5932	17.4651	0.0213193	slr1790
6	A6	54	69.8048	17.369	0.0219134	slr1790
6	A6	55	70.0143	17.2713	0.0224706	slr1790
6	A6	56	70.2219	17.1722	0.0229652	slr1790
6	A6	57	70.428	17.0719	0.0233757	slr1790
6	A6	58	70.633	16.9706	0.0236914	slr1790
6	A6	59	70.8377	16.8684	0.0239151	slr1790
6	A6	60	71.0424	16.7656	0.0240599	slr1790
6	A6	61	71.2478	16.6623	0.0241453	slr1790
6	A6	62	71.4539	16.5583	0.0241933	slr1790
6	A6	63	71.6611	16.4538	0.0242242	slr1790
6	A6	64	71.8694	16.3486	0.0242529	slr1790
6	A6	65	72.0787	16.2427	0.0242905	slr1790
6	A6	66	72.2889	16.1361	0.0243457	slr1790
6	A6	67	72.4998	16.0287	0.0244242	slr1790
6	A6	68	72.7109	15.9206	0.0245292	slr1790
6	A6	69	72.922	15.8118	0.0246582	slr1790
6	A6	70	73.1327	15.7025	0.0248007	slr1790
6	A6	71	73.3425	15.5929	0.0249382	slr1790
6	A6	72	73.5513	15.4831	0.0250478	slr1790
6	A6	73	73.7591	15.3736	0.0251075	slr1790
6	A6	74	73.9661	15.2644	0.0251037	slr1790
6	A6	75	74.1724	15.1558	0.0250362	slr1790
6	A6	76	74.3783	15.048	0.0249174	slr1790
6	A6	77	74.584	14.9412	0.0247681	slr1790
6	A6	78	74.7894	14.8353	0.0246121	slr1790
6	A6	79	74.9944	14.7305	0.0244687	slr1790
6	A6	80	75.1989	14.6266	0.0243477	slr1790
6	A6	81	75.4028	14.5237	0.0242517	slr1790
6	A6	82	75.606	14.4216	0.0241794	slr1790
6	A6	83	75.8086	14.3201	0.0241259	slr1790
6	A6	84	76.0108	14.2192	0.0240867	slr1790
6	A6	85	76.2126	14.1185	0.0240644	slr1790
6	A6	86	76.4144	14.018	0.0240661	slr1790
6	A6	87	76.6162	13.9174	0.0241016	slr1790
6	A6	88	76.818	13.8166	0.0241891	slr1790
6	A6	89	77.02	13.7154	0.0243591	slr1790
6	A6	90	77.2217	13.6135	0.0246432	slr1790
6	A6	91	77.4229	13.5108	0.0250702	slr1790
6	A6	92	77.6234	13.407	0.0256707	slr1790
6	A6	93	77.8228	13.3015	0.0264724	slr1790
6	A6	94	78.0209	13.1938	0.0274959	slr1790
6	A6	95	78.218	13.083	0.0287714	slr1790
6	A6	96	78.4145	12.9682	0.030356	slr1790
6	A6	97	78.6107	12.8478	0.0323318	slr1790
6	A6	98	78.8069	12.72	0.0348036	slr1790
6	A6	99	79.0034	12.5824	0.0378979	slr1790
6	A6	100	79.2002	12.4323	0.0417467	slr1790
6	A6	101	79.3969	12.2663	0.0464603	slr1790
6	A6	102	79.5935	12.0806	0.0521151	slr1790
6	A6	103	79.7895	11.871	0.0587443	slr1790
6	A6	104	79.9849	11.633	0.0663236	slr1790
6	A6	105	80.1795	11.3623	0.074759	slr1790
6	A6	106	80.3734	11.0547	0.0838938	slr1790
6	A6	107	80.5667	10.7065	0.0935193	slr1790
6	A6	108	80.7596	10.3151	0.103374	slr1790
6	A6	109	80.9522	9.87885	0.113159	slr1790
6	A6	110	81.1446	9.39789	0.122564	slr1790
6	A6	111	81.3371	8.87391	0.131279	slr1790
6	A6	112	81.5294	8.31047	0.138973	slr1790
6	A6	113	81.7215	7.713	0.145311	slr1790
6	A6	114	81.9135	7.0887	0.149987	slr1790
6	A6	115	82.1051	6.4463	0.152716	slr1790
6	A6	116	82.2962	5.79577	0.153243	slr1790
6	A6	117	82.4872	5.14783	0.151421	slr1790
6	A6	118	82.678	4.51348	0.14725	slr1790
6	A6	119	82.8688	3.90344	0.140855	slr1790
6	A6	120	83.0598	3.32755	0.132491	slr1790
6	A6	121	83.2511	2.79424	0.12255	slr1790
6	A6	122	83.4424	2.31011	0.11149	slr1790
6	A6	123	83.6337	1.87963	0.0997504	slr1790
6	A6	124	83.8248	1.50492	0.0877498	slr1790
6	A6	125	84.0154	1.18587	0.075869	slr1790
6	A6	126	84.2054	0.920279	0.0644275	slr1790
6	A6	127	84.3949	0.70426	0.0536834	slr1790
6	A6	128	84.5841	0.532648	0.0438574	slr1790
6	A6	129	84.7731	0.39952	0.0351162	slr1790
6	A6	130	84.962	0.298665	0.0275557	slr1790
6	A6	131	85.151	0.224014	0.0212003	slr1790
6	A6	132	85.3399	0.16996	0.0160109	slr1790
6	A6	133	85.5288	0.131581	0.0118906	slr1790
6	A6	134	85.7173	0.104751	0.008706	slr1790
6	A6	135	85.9054	0.0861556	0.00630793	slr1790
6	A6	136	86.0928	0.0732432	0.00454732	slr1790
6	A6	137	86.2794	0.0641274	0.00328601	slr1790
6	A6	138	86.4651	0.05747	0.00240352	slr1790
6	A6	139	86.6498	0.0523614	0.00179933	slr1790
6	A6	140	86.8336	0.0482103	0.00139296	slr1790
6	A6	141	87.0163	0.0446519	0.00112264	slr1790
6	A6	142	87.1981	0.0414744	0.000942373	slr1790
6	A6	143	87.379	0.0385643	0.00081917	slr1790
6	A6	144	87.5591	0.0358675	0.000730508	slr1790
6	A6	145	87.7386	0.0333634	0.000661605	slr1790
6	A6	146	87.9175	0.0310471	0.000603231	slr1790
6	A6	147	88.0963	0.0289199	0.00055026	slr1790
6	A6	148	88.2751	0.0269826	0.000500346	slr1790
6	A6	149	88.4543	0.025233	0.000452751	slr1790
6	A6	150	88.6337	0.0236644	0.000407675	slr1790
6	A6	151	88.8134	0.0222663	0.000365864	slr1790
6	A6	152	88.9929	0.0210248	0.000328013	slr1790
6	A6	153	89.1716	0.0199238	0.000294395	slr1790
6	A6	154	89.349	0.0189468	0.000264951	slr1790
6	A6	155	89.5248	0.0180772	0.000239372	slr1790
6	A6	156	89.6986	0.0173002	0.000217041	slr1790
6	A6	157	89.871	0.0166022	0.000197338	slr1790
6	A6	158	90.0426	0.0159714	0.000179993	slr1790
6	A6	159	90.2141	0.0153973	0.000164978	slr1790
6	A6	160	90.386	0.0148701	0.000152365	slr1790
6	A6	161	90.5588	0.0143802	0.000142341	slr1790
6	A6	162	90.7325	0.0139179	0.000135104	slr1790
6	A6	163	90.9067	0.0134732	0.000130636	slr1790
6	A6	164	91.0812	0.0130361	0.000128737	slr1790
6	A6	165	91.2556	0.0125973	0.000129113	slr1790
6	A6	166	91.4295	0.0121486	0.000131379	slr1790
6	A6	167	91.6027	0.0116835	0.000135062	slr1790
6	A6	168	91.7749	0.0111981	0.000139667	slr1790
6	A6	169	91.9462	0.0106908	0.000144704	slr1790
6	A6	170	92.1165	0.010162	0.000149702	slr1790
6	A6	171	92.286	0.00961427	0.000154255	slr1790
6	A6	172	92.4549	0.00905126	0.000158055	slr1790
6	A6	173	92.6235	0.0084771	0.000160931	slr1790
6	A6	174	92.7921	0.00789586	0.000162877	slr1790
6	A6	175	92.9611	0.00731098	0.000164027	slr1790
6	A6	176	93.1306	0.00672494	0.000164624	slr1790
6	A6	177	93.3007	0.00613909	0.000164965	slr1790
6	A6	178	93.4715	0.00555357	0.000165343	slr1790
6	A6	179	93.6429	0.00496736	0.000165996	slr1790
6	A6	180	93.8147	0.00437855	0.00016707	slr1790
6	A6	181	93.9867	0.00378456	0.000168606	slr1790
6	A6	182	94.1589	0.00318264	0.00017056	slr1790
6	A6	183	94.3311	0.00257033	0.000172841	slr1790
6	A6	184	94.5032	0.00194601	0.000175356	slr1790
6	A6	185	94.6752	0.00130834	0.000178008	slr1790
6	A6	186	94.847	0.000661165	0.000180761	slr1790
6	A6	187	95.0187	4.1577e-06	0.000183638	slr1790
6	A6	188	95.19	-0.000665322	0.00018672	slr1790
7	A7	1	58.72	20.9292	0.00470899	slr1790
7	A7	2	58.8455	20.924	0.00528228	slr1790
7	A7	3	58.9941	20.9123	0.00602204	slr1790
7	A7	4	59.1464	20.8952	0.0068964	slr1790
7	A7	5	59.3136	20.8726	0.00789934	slr1790
7	A7	6	59.4905	20.842	0.0090225	slr1790
7	A7	7	59.6774	20.8035	0.0102305	slr1790
7	A7	8	59.8709	20.7573	0.0114485	slr1790
7	A7	9	60.0698	20.7039	0.0126047	slr1790
7	A7	10	60.2724	20.6445	0.0136342	slr1790
7	A7	11	60.4782	20.5799	0.0144954	slr1790
7	A7	12	60.6868	20.5114	0.0151717	slr1790
7	A7	13	60.8981	20.4398	0.0156693	slr1790
7	A7	14	61.1117	20.366	0.01601	slr1790
7	A7	15	61.3273	20.2907	0.0162214	slr1790
7	A7	16	61.5446	20.2145	0.016329	slr1790
7	A7	17	61.763	20.1379	0.0163537	slr1790
7	A7	18	61.9821	20.0614	0.01631	slr1790
7	A7	19	62.2015	19.9854	0.016206	slr1790
7	A7	20	62.4209	19.9102	0.016048	slr1790
7	A7	21	62.6403	19.8361	0.0158433	slr1790
7	A7	22	62.8594	19.7633	0.0155994	slr1790
7	A7	23	63.0784	19.692	0.0153242	slr1790
7	A7	24	63.2971	19.6223	0.0150277	slr1790
7	A7	25	63.5157	19.5543	0.0147203	slr1790
7	A7	26	63.7343	19.488	0.0144121	slr1790
7	A7	27	63.9528	19.4232	0.0141145	slr1790
7	A7	28	64.1714	19.3598	0.0138397	slr1790
7	A7	29	64.39	19.2978	0.0135982	slr1790
7	A7	30	64.6086	19.2368	0.0133978	slr1790
7	A7	31	64.8272	19.1768	0.0132445	slr1790
7	A7	32	65.0458	19.1176	0.0131424	slr1790
7	A7	33	65.2643	19.0587	0.0130946	slr1790
7	A7	34	65.483	19.0001	0.013106	slr1790
7	A7	35	65.7019	18.9412	0.0131842	slr1790
7	A7	36	65.9208	18.8819	0.0133378	slr1790
7	A7	37	66.1397	18.8217	0.0135741	slr1790
7	A7	38	66.3582	18.7603	0.0138962	slr1790
7	A7	39	66.5762	18.6972	0.0142995	slr1790
7	A7	40	66.7933	18.6322	0.0147706	slr1790
7	A7	41	67.0094	18.565	0.0152882	slr1790
7	A7	42	67.2246	18.4955	0.0158266	slr1790
7	A7	43	67.4391	18.4235	0.0163608	slr1790
7	A7	44	67.6534	18.3489	0.0168714	slr1790
7	A7	45	67.8678	18.2719	0.0173477	slr1790
7	A7	46	68.0828	18.1925	0.0177894	slr1790
7	A7	47	68.2985	18.1107	0.0182037	slr1790
7	A7	48	68.5149	18.0268	0.0186039	slr1790
7	A7	49	68.7317	17.9409	0.0190055	slr1790
7	A7	50	68.9484	17.8531	0.0194218	slr1790
7	A7	51	69.1646	17.7637	0.0198612	slr1790
7	A7	52	69.3798	17.6728	0.0203262	slr1790
7	A7	53	69.5932	17.5806	0.0208107	slr1790
7	A7	54	69.8048	17.4871	0.0212993	slr1790
7	A7	55	70.0143	17.3925	0.0217731	slr1790
7	A7	56	70.2219	17.2968	0.0222125	slr1790
7	A7	57	70.428	17.2002	0.0226004	slr1790
7	A7	58	70.633	17.1025	0.0229274	slr1790
7	A7	59	70.8377	17.0039	0.0231949	slr1790
7	A7	60	71.0424	16.9042	0.0234112	slr1790
7	A7	61	71.2478	16.8034	0.0235882	slr1790
7	A7	62	71.4539	16.7015	0.0237391	slr1790
7	A7	63	71.6611	16.5982	0.0238748	slr1790
7	A7	64	71.8694	16.4938	0.0240018	slr1790
7	A7	65	72.0787	16.3881	0.0241244	slr1790
7	A7	66	72.2889	16.2812	0.0242469	slr1790
7	A7	67	72.4998	16.1734	0.0243737	slr1790
7	A7	68	72.7109	16.0647	0.024509	slr1790
7	A7	69	72.922	15.9553	0.0246536	slr1790
7	A7	70	73.1327	15.8455	0.0248017	slr1790
7	A7	71	73.3425	15.7356	0.0249401	slr1790
7	A7	72	73.5513	15.6256	0.0250513	slr1790
7	A7	73	73.7591	15.5159	0.0251177	slr1790
7	A7	74	73.9661	15.4065	0.0251287	slr1790
7	A7	75	74.1724	15.2977	0.0250854	slr1790
7	A7	76	74.3783	15.1895	0.0250003	slr1790
7	A7	77	74.584	15.082	0.0248926	slr1790
7	A7	78	74.7894	14.9753	0.0247838	slr1790
7	A7	79	74.9944	14.8693	0.0246899	slr1790
7	A7	80	75.1989	14.764	0.0246174	slr1790
7	A7	81	75.4028	14.6594	0.0245657	slr1790
7	A7	82	75.606	14.5553	0.0245302	slr1790
7	A7	83	75.8086	14.4518	0.0245035	slr1790
7	A7	84	76.0108	14.3486	0.0244792	slr1790
7	A7	85	76.2126	14.2458	0.0244588	slr1790
7	A7	86	76.4144	14.143	0.0244493	slr1790
7	A7	87	76.6162	14.0403	0.0244616	slr1790
7	A7	88	76.818	13.9376	0.0245157	slr1790
7	A7	89	77.02	13.8346	0.0246453	slr1790
7	A7	90	77.2217	13.7313	0.0248857	slr1790
7	A7	91	77.4229	13.6274	0.0252705	slr1790
7	A7	92	77.6234	13.5226	0.0258349	slr1790
7	A7	93	77.8228	13.4164	0.0266117	slr1790
7	A7	94	78.0209	13.3081	0.0276258	slr1790
7	A7	95	78.218	13.1969	0.0289113	slr1790
7	A7	96	78.4145	13.0815	0.0305281	slr1790
7	A7	97	78.6107	12.9604	0.0325598	slr1790
7	A7	98	78.8069	12.8315	0.0351116	slr1790
7	A7	99	79.0034	12.6925	0.038309	slr1790
7	A7	100	79.2002	12.5403	0.0422816	slr1790
7	A7	101	79.3969	12.3716	0.0471362	slr1790
7	A7	102	79.5935	12.1824	0.0529441	slr1790
7	A7	103	79.7895	11.9684	0.0597325	slr1790
7	A7	104	79.9849	11.7253	0.0674699	slr1790
7	A7	105	80.1795	11.4486	0.0760543	slr1790
7	A7	106	80.3734	11.1341	0.0853208	slr1790
7	A7	107	80.5667	10.7783	0.0950529	slr1790
7	A7	108	80.7596	10.3787	0.104983	slr1790
7	A7	109	80.9522	9.9339	0.114805	slr1790
7	A7	110	81.1446	9.44407	0.124208	slr1790
7	A7	111	81.3371	8.91118	0.13288	slr1790
7	A7	112	81.5294	8.33899	0.140491	slr1790
7	A7	113	81.7215	7.73315	0.146711	slr1790
7	A7	114	81.9135	7.10106	0.151236	slr1790
7	A7	115	82.1051	6.45161	0.153789	slr1790
7	A7	116	82.2962	5.79491	0.154123	slr1790
7	A7	117	82.4872	5.14178	0.152099	slr1790
7	A7	118	82.678	4.50327	0.147725	slr1790
7	A7	119	82.8688	3.89008	0.141135	slr1790
7	A7	120	83.0598	3.31202	0.132592	slr1790
7	A7	121	83.2511	2.77745	0.122493	slr1790
7	A7	122	83.4424	2.29285	0.111301	slr1790
7	A7	123	83.6337	1.86254	0.0994578	slr1790
7	A7	124	83.8248	1.48851	0.0873816	slr1790
7	A7	125	84.0154	1.1705	0.0754522	slr1790
7	A7	126	84.2054	0.906189	0.0639865	slr1790
7	A7	127	84.3949	0.691563	0.0532391	slr1790
7	A7	128	84.5841	0.52137	0.0434263	slr1790
7	A7	129	84.7731	0.389615	0.0347104	slr1790
7	A7	130	84.962	0.290044	0.0271831	slr1790
7	A7	131	85.151	0.21656	0.0208648	slr1790
7	A7	132	85.3399	0.163546	0.0157131	slr1790
7	A7	133	85.5288	0.126084	0.0116288	slr1790
7	A7	134	85.7173	0.100057	0.00847699	slr1790
7	A7	135	85.9054	0.0821675	0.00610785	slr1790
7	A7	136	86.0928	0.0698783	0.0043722	slr1790
7	A7	137	86.2794	0.061318	0.00313221	slr1790
7	A7	138	86.4651	0.0551595	0.002268	slr1790
7	A7	139	86.6498	0.0505003	0.00167976	slr1790
7	A7	140	86.8336	0.0467534	0.00128769	slr1790
7	A7	141	87.0163	0.0435548	0.00103059	slr1790
7	A7	142	87.1981	0.0406921	0.000862897	slr1790
7	A7	143	87.379	0.0380503	0.000751886	slr1790
7	A7	144	87.5591	0.0355746	0.00067514	slr1790
7	A7	145	87.7386	0.033244	0.000617857	slr1790
7	A7	146	87.9175	0.031055	0.000570703	slr1790
7	A7	147	88.0963	0.029011	0.000528407	slr1790
7	A7	148	88.2751	0.0271162	0.000488477	slr1790
7	A7	149	88.4543	0.0253725	0.000450082	slr1790
7	A7	150	88.6337	0.0237777	0.000413415	slr1790
7	A7	151	88.8134	0.0223257	0.000379319	slr1790
7	A7	152	88.9929	0.0210065	0.000348662	slr1790
7	A7	153	89.1716	0.019807	0.00032192	slr1790
7	A7	154	89.349	0.018712	0.000299236	slr1790
7	A7	155	89.5248	0.0177053	0.000280432	slr1790
7	A7	156	89.6986	0.0167703	0.000264889	slr1790
7	A7	157	89.871	0.0158912	0.000251867	slr1790
7	A7	158	90.0426	0.0150536	0.000240905	slr1790
7	A7	159	90.2141	0.0142449	0.000231704	slr1790
7	A7	160	90.386	0.0134552	0.000224003	slr1790
7	A7	161	90.5588	0.0126771	0.000217668	slr1790
7	A7	162	90.7325	0.011906	0.000212585	slr1790
7	A7	163	90.9067	0.0111399	0.000208422	slr1790
7	A7	164	91.0812	0.0103791	0.000204717	slr1790
7	A7	165	91.2556	0.00962591	0.000201014	slr1790
7	A7	166	91.4295	0.0088843	0.000196884	slr1790
7	A7	167	91.6027	0.00815929	0.000191938	slr1790
7	A7	168	91.7749	0.0074566	0.000185919	slr1790
7	A7	169	91.9462	0.00678222	0.000178698	slr1790
7	A7	170	92.1165	0.00614194	0.000170271	slr1790
7	A7	171	92.286	0.00554088	0.00016075	slr1790
7	A7	172	92.4549	0.00498301	0.000150375	slr1790
7	A7	173	92.6235	0.00447069	0.000139492	slr1790
7	A7	174	92.7921	0.00400438	0.00012854	slr1790
7	A7	175	92.9611	0.00358241	0.00011799	slr1790
7	A7	176	93.1306	0.00320102	0.000108284	slr1790
7	A7	177	93.3007	0.00285472	9.97879e-05	slr1790
7	A7	178	93.4715	0.00253674	9.27436e-05	slr1790
7	A7	179	93.6429	0.00223975	8.72472e-05	slr1790
7	A7	180	93.8147	0.00195657	8.32552e-05	slr1790
7	A7	181	93.9867	0.00168084	8.0611e-05	slr1790
7	A7	182	94.1589	0.00140748	7.90864e-05	slr1790
7	A7	183	94.3311	0.00113298	7.84252e-05	slr1790
7	A7	184	94.5032	0.00085531	7.83908e-05	slr1790
7	A7	185	94.6752	0.000573582	7.87667e-05	slr1790
7	A7	186	94.847	0.000288785	7.93999e-05	slr1790
7	A7	187	95.0187	1.0953e-06	8.02123e-05	slr1790
7	A7	188	95.19	-0.00028988	8.11777e-05	slr1790
8	A8	1	58.72	20.9503	0.00588103	slr1790
8	A8	2	58.8455	20.9427	0.00622642	slr1790
8	A8	3	58.9941	20.9288	0.00678745	slr1790
8	A8	4	59.1464	20.9096	0.00751403	slr1790
8	A8	5	59.3136	20.885	0.00839075	slr1790
8	A8	6	59.4905	20.8527	0.00940411	slr1790
8	A8	7	59.6774	20.8127	0.0105149	slr1790
8	A8	8	59.8709	20.7653	0.0116399	slr1790
8	A8	9	60.0698	20.7113	0.0127039	slr1790
8	A8	10	60.2724	20.6515	0.0136409	slr1790
8	A8	11	60.4782	20.587	0.0144111	slr1790
8	A8	12	60.6868	20.519	0.0150004	slr1790
8	A8	13	60.8981	20.4485	0.0154177	slr1790
8	A8	14	61.1117	20.3761	0.0156875	slr1790
8	A8	15	61.3273	20.3026	0.0158393	slr1790
8	A8	16	61.5446	20.2285	0.0158999	slr1790
8	A8	17	61.763	20.1542	0.0158901	slr1790
8	A8	18	61.9821	20.0801	0.0158233	slr1790
8	A8	19	62.2015	20.0065	0.0157055	slr1790
8	A8	20	62.4209	19.9336	0.0155398	slr1790
8	A8	21	62.6403	19.8618	0.0153296	slr1790
8	A8	22	62.8594	19.7912	0.0150785	slr1790
8	A8	23	63.0784	19.7221	0.0147911	slr1790
8	A8	24	63.2971	19.6546	0.0144747	slr1790
8	A8	25	63.5157	19.5889	0.0141388	slr1790
8	A8	26	63.7343	19.525	0.0137941	slr1790
8	A8	27	63.9528	19.4629	0.013454	slr1790
8	A8	28	64.1714	19.4026	0.013134	slr1790
8	A8	29	64.39	19.3439	0.012849	slr1790
8	A8	30	64.6086	19.2866	0.0126116	slr1790
8	A8	31	64.8272	19.2305	0.0124325	slr1790
8	A8	32	65.0458	19.1753	0.01232	slr1790
8	A8	33	65.2643	19.1206	0.0122798	slr1790
8	A8	34	65.483	19.066	0.0123181	slr1790
8	A8	35	65.7019	19.0111	0.0124415	slr1790
8	A8	36	65.9208	18.9553	0.0126558	slr1790
8	A8	37	66.1397	18.8982	0.0129637	slr1790
8	A8	38	66.3582	18.8394	0.0133625	slr1790
8	A8	39	66.5762	18.7785	0.0138414	slr1790
8	A8	40	66.7933	18.7151	0.0143803	slr1790
8	A8	41	67.0094	18.6492	0.0149524	slr1790
8	A8	42	67.2246	18.5805	0.0155278	slr1790
8	A8	43	67.4391	18.5092	0.0160789	slr1790
8	A8	44	67.6534	18.4354	0.0165864	slr1790
8	A8	45	67.8678	18.3592	0.017042	slr1790
8	A8	46	68.0828	18.2808	0.0174496	slr1790
8	A8	47	68.2985	18.2005	0.0178229	slr1790
8	A8	48	68.5149	18.1185	0.0181825	slr1790
8	A8	49	68.7317	18.0348	0.018551	slr1790
8	A8	50	68.9484	17.9495	0.0189485	slr1790
8	A8	51	69.1646	17.8627	0.0193891	slr1790
8	A8	52	69.3798	17.7744	0.0198786	slr1790
8	A8	53	69.5932	17.6845	0.0204122	slr1790
8	A8	54	69.8048	17.593	0.020973	slr1790
8	A8	55	70.0143	17.4999	0.0215382	slr1790
8	A8	56	70.2219	17.4052	0.0220813	slr1790
8	A8	57	70.428	17.3088	0.0225771	slr1790
8	A8	58	70.633	17.2107	0.0230069	slr1790
8	A8	59	70.8377	17.1111	0.0233633	slr1790
8	A8	60	71.0424	17.0099	0.0236472	slr1790
8	A8	61	71.2478	16.9073	0.0238656	slr1790
8	A8	62	71.4539	16.8033	0.0240298	slr1790
8	A8	63	71.6611	16.6982	0.024152	slr1790
8	A8	64	71.8694	16.5921	0.0242425	slr1790
8	A8	65	72.0787	16.4851	0.0243116	slr1790
8	A8	66	72.2889	16.3773	0.0243706	slr1790
8	A8	67	72.4998	16.2691	0.0244311	slr1790
8	A8	68	72.7109	16.1603	0.0245036	slr1790
8	A8	69	72.922	16.0513	0.0245941	slr1790
8	A8	70	73.1327	15.9422	0.0246999	slr1790
8	A8	71	73.3425	15.8329	0.024809	slr1790
8	A8	72	73.5513	15.7238	0.0249032	slr1790
8	A8	73	73.7591	15.6148	0.0249625	slr1790
8	A8	74	73.9661	15.5061	0.0249727	slr1790
8	A8	75	74.1724	15.3978	0.0249308	slr1790
8	A8	76	74.3783	15.2901	0.0248451	slr1790
8	A8	77	74.584	15.183	0.0247314	slr1790
8	A8	78	74.7894	15.0766	0.0246089	slr1790
8	A8	79	74.9944	14.9711	0.024493	slr1790
8	A8	80	75.1989	14.8664	0.0243912	slr1790
8	A8	81	75.4028	14.7627	0.0243054	slr1790
8	A8	82	75.606	14.6597	0.0242349	slr1790
8	A8	83	75.8086	14.5575	0.0241768	slr1790
8	A8	84	76.0108	14.4559	0.0241291	slr1790
8	A8	85	76.2126	14.3548	0.0240969	slr1790
8	A8	86	76.4144	14.2538	0.0240895	slr1790
8	A8	87	76.6162	14.1528	0.0241183	slr1790
8	A8	88	76.818	14.0516	0.0242023	slr1790
8	A8	89	77.02	13.95	0.0243725	slr1790
8	A8	90	77.2217	13.8478	0.0246604	slr1790
8	A8	91	77.4229	13.7446	0.0250953	slr1790
8	A8	92	77.6234	13.6402	0.0257081	slr1790
8	A8	93	77.8228	13.5342	0.0265283	slr1790
8	A8	94	78.0209	13.4259	0.0275783	slr1790
8	A8	95	78.218	13.3145	0.028891	slr1790
8	A8	96	78.4145	13.1989	0.0305261	slr1790
8	A8	97	78.6107	13.0775	0.0325684	slr1790
8	A8	98	78.8069	12.9484	0.0351247	slr1790
8	A8	99	79.0034	12.8092	0.0383227	slr1790
8	A8	100	79.2002	12.6568	0.0422945	slr1790
8	A8	101	79.3969	12.4879	0.0471492	slr1790
8	A8	102	79.5935	12.2985	0.0529602	slr1790
8	A8	103	79.7895	12.0844	0.0597571	slr1790
8	A8	104	79.9849	11.8411	0.0675103	slr1790
8	A8	105	80.1795	11.564	0.0761202	slr1790
8	A8	106	80.3734	11.2491	0.0854239	slr1790
8	A8	107	80.5667	10.8928	0.0952071	slr1790
8	A8	108	80.7596	10.4924	0.105204	slr1790
8	A8	109	80.9522	10.0464	0.11511	slr1790
8	A8	110	81.1446	9.55506	0.124613	slr1790
8	A8	111	81.3371	9.02013	0.133402	slr1790
8	A8	112	81.5294	8.44532	0.141144	slr1790
8	A8	113	81.7215	7.8362	0.147503	slr1790
8	A8	114	81.9135	7.20012	0.152174	slr1790
8	A8	115	82.1051	6.54597	0.15487	slr1790
8	A8	116	82.2962	5.88386	0.155338	slr1790
8	A8	117	82.4872	5.2247	0.153431	slr1790
8	A8	118	82.678	4.57964	0.149152	slr1790
8	A8	119	82.8688	3.95952	0.142628	slr1790
8	A8	120	83.0598	3.3743	0.13412	slr1790
8	A8	121	83.2511	2.83251	0.124025	slr1790
8	A8	122	83.4424	2.34081	0.112805	slr1790
8	A8	123	83.6337	1.90368	0.100905	slr1790
8	A8	124	83.8248	1.52326	0.0887483	slr1790
8	A8	125	84.0154	1.19939	0.0767178	slr1790
8	A8	126	84.2054	0.929829	0.0651358	slr1790
8	A8	127	84.3949	0.710617	0.0542621	slr1790
8	A8	128	84.5841	0.536505	0.0443187	slr1790
8	A8	129	84.7731	0.401479	0.0354734	slr1790
8	A8	130	84.962	0.299237	0.0278227	slr1790
8	A8	131	85.151	0.223618	0.021391	slr1790
8	A8	132	85.3399	0.168934	0.0161384	slr1790
8	A8	133	85.5288	0.130188	0.0119671	slr1790
8	A8	134	85.7173	0.10319	0.00874239	slr1790
8	A8	135	85.9054	0.084573	0.0063136	slr1790
8	A8	136	86.0928	0.0717431	0.00453024	slr1790
8	A8	137	86.2794	0.0627794	0.00325279	slr1790
8	A8	138	86.4651	0.0563175	0.00235959	slr1790
8	A8	139	86.6498	0.0514273	0.00174912	slr1790
8	A8	140	86.8336	0.0475026	0.00134003	slr1790
8	A8	141	87.0163	0.0441673	0.00106985	slr1790
8	A8	142	87.1981	0.041201	0.000892021	slr1790
8	A8	143	87.379	0.0384841	0.000773115	slr1790
8	A8	144	87.5591	0.0359576	0.000690243	slr1790
8	A8	145	87.7386	0.0335965	0.000628314	slr1790
8	A8	146	87.9175	0.0313928	0.000577809	slr1790
8	A8	147	88.0963	0.0293443	0.000533316	slr1790
8	A8	148	88.2751	0.0274495	0.000492188	slr1790
8	A8	149	88.4543	0.0257049	0.000453384	slr1790
8	A8	150	88.6337	0.0241041	0.000416812	slr1790
8	A8	151	88.8134	0.0226383	0.000382968	slr1790
8	A8	152	88.9929	0.0212969	0.00035232	slr1790
8	A8	153	89.1716	0.0200688	0.000324923	slr1790
8	A8	154	89.349	0.018943	0.000300517	slr1790
8	A8	155	89.5248	0.017909	0.000278581	slr1790
8	A8	156	89.6986	0.0169579	0.000258269	slr1790
8	A8	157	89.871	0.016082	0.000238743	slr1790
8	A8	158	90.0426	0.0152755	0.000219597	slr1790
8	A8	159	90.2141	0.0145342	0.00020074	slr1790
8	A8	160	90.386	0.0138558	0.000182266	slr1790
8	A8	161	90.5588	0.0132387	0.000164497	slr1790
8	A8	162	90.7325	0.0126822	0.000147878	slr1790
8	A8	163	90.9067	0.012185	0.000132726	slr1790
8	A8	164	91.0812	0.0117449	0.000119279	slr1790
8	A8	165	91.2556	0.0113576	0.000107796	slr1790
8	A8	166	91.4295	0.0110163	9.85258e-05	slr1790
8	A8	167	91.6027	0.0107118	9.16574e-05	slr1790
8	A8	168	91.7749	0.010433	8.73454e-05	slr1790
8	A8	169	91.9462	0.0101675	8.56588e-05	slr1790
8	A8	170	92.1165	0.00990281	8.65399e-05	slr1790
8	A8	171	92.286	0.00962747	8.97986e-05	slr1790
8	A8	172	92.4549	0.00933162	9.51457e-05	slr1790
8	A8	173	92.6235	0.00900757	0.000102239	slr1790
8	A8	174	92.7921	0.0086498	0.000110744	slr1790
8	A8	175	92.9611	0.00825452	0.000120366	slr1790
8	A8	176	93.1306	0.00781909	0.000130878	slr1790
8	A8	177	93.3007	0.00734141	0.000142116	slr1790
8	A8	178	93.4715	0.00681941	0.00015394	slr1790
8	A8	179	93.6429	0.00625091	0.000166206	slr1790
8	A8	180	93.8147	0.0056338	0.00017872	slr1790
8	A8	181	93.9867	0.00496638	0.000191203	slr1790
8	A8	182	94.1589	0.00424806	0.000203319	slr1790
8	A8	183	94.3311	0.00347996	0.000214755	slr1790
8	A8	184	94.5032	0.00266535	0.000225293	slr1790
8	A8	185	94.6752	0.00180792	0.000234898	slr1790
8	A8	186	94.847	0.000921728	0.000243739	slr1790
8	A8	187	95.0187	9.69337e-06	0.000252044	slr1790
8	A8	188	95.19	-0.000931421	0.00026001	slr1790
9	A9	1	58.79	21.1314	0.00478527	slr1790
9	A9	2	58.9667	21.1171	0.00568836	slr1790
9	A9	3	59.1494	21.0972	0.00662255	slr1790
9	A9	4	59.3333	21.0727	0.00759697	slr1790
9	A9	5	59.5217	21.0434	0.00862075	slr1790
9	A9	6	59.7137	21.0074	0.00969044	slr1790
9	A9	7	59.9094	20.9646	0.0107781	slr1790
9	A9	8	60.1085	20.9152	0.0118353	slr1790
9	A9	9	60.3105	20.8598	0.0128088	slr1790
9	A9	10	60.5152	20.7993	0.0136518	slr1790
9	A9	11	60.7225	20.7346	0.0143347	slr1790
9	A9	12	60.9324	20.6665	0.0148489	slr1790
9	A9	13	61.1448	20.596	0.015205	slr1790
9	A9	14	61.3594	20.5239	0.0154231	slr1790
9	A9	15	61.5759	20.4507	0.0155268	slr1790
9	A9	16	61.7939	20.3771	0.0155381	slr1790
9	A9	17	62.0129	20.3036	0.0154749	slr1790
9	A9	18	62.2324	20.2305	0.0153482	slr1790
9	A9	19	62.452	20.1584	0.0151647	slr1790
9	A9	20	62.6716	20.0875	0.0149311	slr1790
9	A9	21	62.8908	20.0181	0.0146538	slr1790
9	A9	22	63.1096	19.9505	0.0143389	slr1790
9	A9	23	63.3282	19.8849	0.0139949	slr1790
9	A9	24	63.5466	19.8212	0.0136338	slr1790
9	A9	25	63.7648	19.7594	0.0132686	slr1790
9	A9	26	63.9831	19.6996	0.0129142	slr1790
9	A9	27	64.2015	19.6415	0.0125866	slr1790
9	A9	28	64.4199	19.5849	0.0122994	slr1790
9	A9	29	64.6383	19.5297	0.0120618	slr1790
9	A9	30	64.8566	19.4757	0.011879	slr1790
9	A9	31	65.0749	19.4224	0.0117542	slr1790
9	A9	32	65.2932	19.3697	0.0116903	slr1790
9	A9	33	65.5115	19.3171	0.011692	slr1790
9	A9	34	65.7299	19.2645	0.011767	slr1790
9	A9	35	65.9484	19.2113	0.011924	slr1790
9	A9	36	66.1666	19.1573	0.0121692	slr1790
9	A9	37	66.3844	19.102	0.0125033	slr1790
9	A9	38	66.6013	19.045	0.0129198	slr1790
9	A9	39	66.8173	18.9862	0.0134039	slr1790
9	A9	40	67.0322	18.9251	0.0139353	slr1790
9	A9	41	67.2463	18.8615	0.0144919	slr1790
9	A9	42	67.4599	18.7953	0.0150538	slr1790
9	A9	43	67.6734	18.7264	0.0156057	slr1790
9	A9	44	67.8872	18.6547	0.0161393	slr1790
9	A9	45	68.1016	18.5803	0.0166553	slr1790
9	A9	46	68.3167	18.5031	0.017159	slr1790
9	A9	47	68.5326	18.4234	0.0176584	slr1790
9	A9	48	68.7488	18.3411	0.0181638	slr1790
9	A9	49	68.9651	18.2565	0.018684	slr1790
9	A9	50	69.1809	18.1696	0.0192217	slr1790
9	A9	51	69.3957	18.0806	0.0197757	slr1790
9	A9	52	69.609	17.9896	0.0203407	slr1790
9	A9	53	69.8206	17.897	0.0209039	slr1790
9	A9	54	70.0302	17.8027	0.0214464	slr1790
9	A9	55	70.2379	17.707	0.0219495	slr1790
9	A9	56	70.444	17.6101	0.0223956	slr1790
9	A9	57	70.6488	17.5121	0.0227707	slr1790
9	A9	58	70.8531	17.4131	0.0230726	slr1790
9	A9	59	71.0572	17.3131	0.0233106	slr1790
9	A9	60	71.2617	17.2121	0.0234997	slr1790
9	A9	61	71.467	17.11	0.0236563	slr1790
9	A9	62	71.6731	17.0068	0.0237945	slr1790
9	A9	63	71.8802	16.9025	0.0239212	slr1790
9	A9	64	72.0882	16.7969	0.0240361	slr1790
9	A9	65	72.2972	16.6902	0.0241375	slr1790
9	A9	66	72.5071	16.5824	0.0242275	slr1790
9	A9	67	72.7176	16.4737	0.0243117	slr1790
9	A9	68	72.9285	16.3644	0.0243965	slr1790
9	A9	69	73.1392	16.2546	0.0244856	slr1790
9	A9	70	73.3495	16.1447	0.0245762	slr1790
9	A9	71	73.559	16.035	0.0246579	slr1790
9	A9	72	73.7674	15.9257	0.0247153	slr1790
9	A9	73	73.9748	15.817	0.0247361	slr1790
9	A9	74	74.1812	15.7089	0.0247172	slr1790
9	A9	75	74.3868	15.6017	0.0246657	slr1790
9	A9	76	74.5919	15.4951	0.0245969	slr1790
9	A9	77	74.7964	15.3893	0.0245298	slr1790
9	A9	78	75.0005	15.2841	0.0244813	slr1790
9	A9	79	75.2039	15.1794	0.0244606	slr1790
9	A9	80	75.4067	15.0751	0.024467	slr1790
9	A9	81	75.6089	14.971	0.0244938	slr1790
9	A9	82	75.8104	14.8671	0.0245331	slr1790
9	A9	83	76.0114	14.7633	0.0245783	slr1790
9	A9	84	76.212	14.6594	0.0246282	slr1790
9	A9	85	76.4124	14.5554	0.0246897	slr1790
9	A9	86	76.6127	14.4512	0.0247752	slr1790
9	A9	87	76.8128	14.3467	0.0248981	slr1790
9	A9	88	77.0127	14.242	0.025074	slr1790
9	A9	89	77.2123	14.1367	0.0253234	slr1790
9	A9	90	77.4117	14.0309	0.0256722	slr1790
9	A9	91	77.6108	13.9241	0.0261552	slr1790
9	A9	92	77.8095	13.816	0.0268222	slr1790
9	A9	93	78.0079	13.7059	0.0277361	slr1790
9	A9	94	78.2059	13.593	0.0289676	slr1790
9	A9	95	78.4034	13.4758	0.0305949	slr1790
9	A9	96	78.6006	13.3529	0.0327053	slr1790
9	A9	97	78.7974	13.2221	0.0353911	slr1790
9	A9	98	78.994	13.0809	0.0387521	slr1790
9	A9	99	79.1904	12.9261	0.0428946	slr1790
9	A9	100	79.3865	12.754	0.0479231	slr1790
9	A9	101	79.5823	12.5607	0.0539203	slr1790
9	A9	102	79.7777	12.3417	0.060929	slr1790
9	A9	103	79.9724	12.0923	0.0689284	slr1790
9	A9	104	80.1664	11.8079	0.0778186	slr1790
9	A9	105	80.3596	11.4843	0.0874146	slr1790
9	A9	106	80.5522	11.1177	0.0974658	slr1790
9	A9	107	80.7444	10.7055	0.107674	slr1790
9	A9	108	80.9365	10.2462	0.117726	slr1790
9	A9	109	81.1286	9.74007	0.127314	slr1790
9	A9	110	81.3209	9.18901	0.136159	slr1790
9	A9	111	81.5132	8.59699	0.143975	slr1790
9	A9	112	81.7054	7.96989	0.150456	slr1790
9	A9	113	81.8972	7.31544	0.155279	slr1790
9	A9	114	82.0884	6.64297	0.158111	slr1790
9	A9	115	82.2789	5.96307	0.158636	slr1790
9	A9	116	82.469	5.28708	0.156641	slr1790
9	A9	117	82.6588	4.62658	0.152102	slr1790
9	A9	118	82.8486	3.99276	0.145178	slr1790
9	A9	119	83.0387	3.39585	0.136194	slr1790
9	A9	120	83.2292	2.84449	0.125611	slr1790
9	A9	121	83.4199	2.34538	0.113946	slr1790
9	A9	122	83.6106	1.90289	0.101671	slr1790
9	A9	123	83.801	1.51895	0.0892066	slr1790
9	A9	124	83.991	1.19314	0.0769239	slr1790
9	A9	125	84.1804	0.922908	0.065138	slr1790
9	A9	126	84.3692	0.703961	0.0541081	slr1790
9	A9	127	84.5577	0.530752	0.0440572	slr1790
9	A9	128	84.7459	0.397002	0.0351513	slr1790
9	A9	129	84.934	0.296195	0.0274812	slr1790
9	A9	130	85.1219	0.222013	0.0210594	slr1790
9	A9	131	85.3098	0.168661	0.0158338	slr1790
9	A9	132	85.4976	0.131078	0.0116978	slr1790
9	A9	133	85.6851	0.105045	0.00851141	slr1790
9	A9	134	85.8723	0.0871904	0.00612109	slr1790
9	A9	135	86.0591	0.0749308	0.00437555	slr1790
9	A9	136	86.2452	0.0663655	0.00313435	slr1790
9	A9	137	86.4305	0.0601545	0.00227458	slr1790
9	A9	138	86.6149	0.0553941	0.00169356	slr1790
9	A9	139	86.7983	0.0515045	0.00130917	slr1790
9	A9	140	86.9805	0.0481343	0.00105816	slr1790
9	A9	141	87.1616	0.0450864	0.000893881	slr1790
9	A9	142	87.3418	0.0422619	0.000783356	slr1790
9	A9	143	87.5211	0.0396196	0.000704294	slr1790
9	A9	144	87.6999	0.0371494	0.000642491	slr1790
9	A9	145	87.8783	0.0348545	0.000589667	slr1790
9	A9	146	88.0565	0.0327407	0.000541563	slr1790
9	A9	147	88.2347	0.0308105	0.00049649	slr1790
9	A9	148	88.4129	0.0290604	0.000454253	slr1790
9	A9	149	88.5908	0.0274805	0.000415267	slr1790
9	A9	150	88.7684	0.0260556	0.000380055	slr1790
9	A9	151	88.9454	0.0247665	0.000349017	slr1790
9	A9	152	89.1216	0.0235918	0.000322288	slr1790
9	A9	153	89.297	0.0225104	0.000299694	slr1790
9	A9	154	89.4716	0.0215026	0.000280847	slr1790
9	A9	155	89.6455	0.0205517	0.000265227	slr1790
9	A9	156	89.819	0.0196444	0.00025223	slr1790
9	A9	157	89.9922	0.018771	0.000241254	slr1790
9	A9	158	90.1655	0.0179252	0.000231804	slr1790
9	A9	159	90.3391	0.0171034	0.000223549	slr1790
9	A9	160	90.5132	0.0163037	0.00021631	slr1790
9	A9	161	90.6875	0.0155254	0.000210008	slr1790
9	A9	162	90.8619	0.0147678	0.000204627	slr1790
9	A9	163	91.0361	0.0140299	0.000200153	slr1790
9	A9	164	91.2097	0.0133102	0.000196511	slr1790
9	A9	165	91.3825	0.0126065	0.00019356	slr1790
9	A9	166	91.5542	0.0119164	0.000191123	slr1790
9	A9	167	91.7248	0.0112376	0.000189002	slr1790
9	A9	168	91.8944	0.010568	0.000186972	slr1790
9	A9	169	92.0632	0.00990662	0.000184822	slr1790
9	A9	170	92.2315	0.00925315	0.0001824	slr1790
9	A9	171	92.3995	0.00860822	0.000179618	slr1790
9	A9	172	92.5675	0.00797302	0.000176455	slr1790
9	A9	173	92.736	0.00734896	0.000172994	slr1790
9	A9	174	92.905	0.00673721	0.000169398	slr1790
9	A9	175	93.0746	0.00613835	0.000165857	slr1790
9	A9	176	93.2448	0.00555216	0.000162551	slr1790
9	A9	177	93.4156	0.00497754	0.000159647	slr1790
9	A9	178	93.5867	0.00441266	0.000157266	slr1790
9	A9	179	93.758	0.00385524	0.000155459	slr1790
9	A9	180	93.9294	0.00330283	0.000154221	slr1790
9	A9	181	94.1006	0.00275316	0.000153521	slr1790
9	A9	182	94.2716	0.00220437	0.000153289	slr1790
9	A9	183	94.4422	0.00165518	0.000153461	slr1790
9	A9	184	94.6124	0.00110475	0.000153945	slr1790
9	A9	185	94.782	0.000553254	0.000154677	slr1790
9	A9	186	94.9514	5.34664e-07	0.000155643	slr1790
9	A9	187	95.12	-0.000553788	0.000156893	slr1790
10	A10	1	58.79	7.48813	0.0344099	slr1790
10	A10	2	58.9667	7.44602	0.0344498	slr1790
10	A10	3	59.1494	7.40173	0.0346863	slr1790
10	A10	4	59.3333	7.3556	0.0350835	slr1790
10	A10	5	59.5217	7.30756	0.0356381	slr1790
10	A10	6	59.7137	7.25674	0.0363486	slr1790
10	A10	7	59.9094	7.20314	0.037184	slr1790
10	A10	8	60.1085	7.14677	0.0380625	slr1790
10	A10	9	60.3105	7.08785	0.0389017	slr1790
10	A10	10	60.5152	7.02667	0.0396252	slr1790
10	A10	11	60.7225	6.96363	0.0401808	slr1790
10	A10	12	60.9324	6.89912	0.0405492	slr1790
10	A10	13	61.1448	6.83352	0.0407461	slr1790
10	A10	14	61.3594	6.76717	0.0408077	slr1790
10	A10	15	61.5759	6.70037	0.0407721	slr1790
10	A10	16	61.7939	6.63338	0.0406733	slr1790
10	A10	17	62.0129	6.56641	0.0405351	slr1790
10	A10	18	62.2324	6.49965	0.0403651	slr1790
10	A10	19	62.452	6.43325	0.0401604	slr1790
10	A10	20	62.6716	6.36735	0.0399183	slr1790
10	A10	21	62.8908	6.30206	0.0396341	slr1790
10	A10	22	63.1096	6.23747	0.0393001	slr1790
10	A10	23	63.3282	6.17365	0.0389137	slr1790
10	A10	24	63.5466	6.11063	0.0384799	slr1790
10	A10	25	63.7648	6.04844	0.0380071	slr1790
10	A10	26	63.9831	5.98706	0.0375086	slr1790
10	A10	27	64.2015	5.92651	0.0370027	slr1790
10	A10	28	64.4199	5.86675	0.0365034	slr1790
10	A10	29	64.6383	5.80779	0.036014	slr1790
10	A10	30	64.8566	5.74963	0.0355309	slr1790
10	A10	31	65.0749	5.69227	0.0350486	slr1790
10	A10	32	65.2932	5.63574	0.0345652	slr1790
10	A10	33	65.5115	5.58003	0.0340904	slr1790
10	A10	34	65.7299	5.52515	0.033648	slr1790
10	A10	35	65.9484	5.47104	0.0332703	slr1790
10	A10	36	66.1666	5.41765	0.0329876	slr1790
10	A10	37	66.3844	5.36486	0.0328205	slr1790
10	A10	38	66.6013	5.31254	0.0327732	slr1790
10	A10	39	66.8173	5.2605	0.0328322	slr1790
10	A10	40	67.0322	5.20855	0.0329708	slr1790
10	A10	41	67.2463	5.15651	0.0331588	slr1790
10	A10	42	67.4599	5.10417	0.033368	slr1790
10	A10	43	67.6734	5.05139	0.0335769	slr1790
10	A10	44	67.8872	4.99804	0.0337747	slr1790
10	A10	45	68.1016	4.94405	0.033963	slr1790
10	A10	46	68.3167	4.8894	0.0341482	slr1790
10	A10	47	68.5326	4.83412	0.0343385	slr1790
10	A10	48	68.7488	4.77829	0.034544	slr1790
10	A10	49	68.9651	4.72202	0.034772	slr1790
10	A10	50	69.1809	4.66545	0.0350204	slr1790
10	A10	51	69.3957	4.60872	0.0352827	slr1790
10	A10	52	69.609	4.552	0.0355492	slr1790
10	A10	53	69.8206	4.4954	0.0358008	slr1790
10	A10	54	70.0302	4.43906	0.036012	slr1790
10	A10	55	70.2379	4.38305	0.0361601	slr1790
10	A10	56	70.444	4.32744	0.0362261	slr1790
10	A10	57	70.6488	4.27223	0.0361974	slr1790
10	A10	58	70.8531	4.21742	0.0360788	slr1790
10	A10	59	71.0572	4.16295	0.035892	slr1790
10	A10	60	71.2617	4.10875	0.0356654	slr1790
10	A10	61	71.467	4.05473	0.0354266	slr1790
10	A10	62	71.6731	4.0008	0.0351986	slr1790
10	A10	63	71.8802	3.94689	0.0349915	slr1790
10	A10	64	72.0882	3.89293	0.0348035	slr1790
10	A10	65	72.2972	3.83889	0.03463	slr1790
10	A10	66	72.5071	3.78477	0.0344709	slr1790
10	A10	67	72.7176	3.73062	0.0343309	slr1790
10	A10	68	72.9285	3.67651	0.0342157	slr1790
10	A10	69	73.1392	3.62254	0.0341265	slr1790
10	A10	70	73.3495	3.5688	0.0340555	slr1790
10	A10	71	73.559	3.51541	0.0339837	slr1790
10	A10	72	73.7674	3.46245	0.0338855	slr1790
10	A10	73	73.9748	3.41002	0.03374	slr1790
10	A10	74	74.1812	3.35817	0.0335391	slr1790
10	A10	75	74.3868	3.30693	0.0332899	slr1790
10	A10	76	74.5919	3.25632	0.0330113	slr1790
10	A10	77	74.7964	3.20633	0.0327285	slr1790
10	A10	78	75.0005	3.15695	0.0324648	slr1790
10	A10	79	75.2039	3.10812	0.0322336	slr1790
10	A10	80	75.4067	3.05981	0.0320356	slr1790
10	A10	81	75.6089	3.01195	0.0318631	slr1790
10	A10	82	75.8104	2.96448	0.0317058	slr1790
10	A10	83	76.0114	2.91733	0.0315534	slr1790
10	A10	84	76.212	2.87045	0.0313999	slr1790
10	A10	85	76.4124	2.8238	0.0312465	slr1790
10	A10	86	76.6127	2.77736	0.0310977	slr1790
10	A10	87	76.8128	2.73111	0.0309545	slr1790
10	A10	88	77.0127	2.68508	0.0308155	slr1790
10	A10	89	77.2123	2.63928	0.030679	slr1790
10	A10	90	77.4117	2.59374	0.0305426	slr1790
10	A10	91	77.6108	2.54852	0.0304068	slr1790
10	A10	92	77.8095	2.50362	0.0302813	slr1790
10	A10	93	78.0079	2.45907	0.0301839	slr1790
10	A10	94	78.2059	2.41486	0.0301351	slr1790
10	A10	95	78.4034	2.37094	0.0301608	slr1790
10	A10	96	78.6006	2.32724	0.0302959	slr1790
10	A10	97	78.7974	2.28362	0.0305851	slr1790
10	A10	98	78.994	2.23987	0.0310869	slr1790
10	A10	99	79.1904	2.19569	0.0318781	slr1790
10	A10	100	79.3865	2.15065	0.0330486	slr1790
10	A10	101	79.5823	2.1042	0.0346891	slr1790
10	A10	102	79.7777	2.05562	0.0368786	slr1790
10	A10	103	79.9724	2.00404	0.0396678	slr1790
10	A10	104	80.1664	1.94845	0.0430649	slr1790
10	A10	105	80.3596	1.88772	0.0470246	slr1790
10	A10	106	80.5522	1.82073	0.0514511	slr1790
10	A10	107	80.7444	1.74639	0.0561988	slr1790
10	A10	108	80.9365	1.66385	0.0610829	slr1790
10	A10	109	81.1286	1.57259	0.0658912	slr1790
10	A10	110	81.3209	1.47254	0.0703957	slr1790
10	A10	111	81.5132	1.36424	0.0743471	slr1790
10	A10	112	81.7054	1.24886	0.0774812	slr1790
10	A10	113	81.8972	1.12821	0.0795371	slr1790
10	A10	114	82.0884	1.00462	0.0802781	slr1790
10	A10	115	82.2789	0.880844	0.0795183	slr1790
10	A10	116	82.469	0.759792	0.0771752	slr1790
10	A10	117	82.6588	0.644318	0.0733081	slr1790
10	A10	118	82.8486	0.536972	0.0681083	slr1790
10	A10	119	83.0387	0.439796	0.0618737	slr1790
10	A10	120	83.2292	0.354184	0.0549744	slr1790
10	A10	121	83.4199	0.280819	0.0477944	slr1790
10	A10	122	83.6106	0.219689	0.0406695	slr1790
10	A10	123	83.801	0.17018	0.0338722	slr1790
10	A10	124	83.991	0.131211	0.0276083	slr1790
10	A10	125	84.1804	0.101403	0.0220148	slr1790
10	A10	126	84.3692	0.0792341	0.0171648	slr1790
10	A10	127	84.5577	0.0631905	0.0130855	slr1790
10	A10	128	84.7459	0.0518708	0.00976087	slr1790
10	A10	129	84.934	0.0440569	0.00713668	slr1790
10	A10	130	85.1219	0.0387469	0.00513024	slr1790
10	A10	131	85.3098	0.0351578	0.00364491	slr1790
10	A10	132	85.4976	0.0327058	0.00257938	slr1790
10	A10	133	85.6851	0.0309766	0.00183777	slr1790
10	A10	134	85.8723	0.0296897	0.00133616	slr1790
10	A10	135	86.0591	0.0286646	0.00100577	slr1790
10	A10	136	86.2452	0.0277921	0.000792745	slr1790
10	A10	137	86.4305	0.0270107	0.000657021	slr1790
10	A10	138	86.6149	0.0262886	0.000570161	slr1790
10	A10	139	86.7983	0.0256118	0.000512976	slr1790
10	A10	140	86.9805	0.0249751	0.000473199	slr1790
10	A10	141	87.1616	0.0243769	0.000443559	slr1790
10	A10	142	87.3418	0.0238156	0.00042016	slr1790
10	A10	143	87.5211	0.0232883	0.000401213	slr1790
10	A10	144	87.6999	0.0227897	0.000386171	slr1790
10	A10	145	87.8783	0.0223128	0.000375091	slr1790
10	A10	146	88.0565	0.0218493	0.000368171	slr1790
10	A10	147	88.2347	0.0213906	0.00036551	slr1790
10	A10	148	88.4129	0.0209286	0.000366955	slr1790
10	A10	149	88.5908	0.0204566	0.000371989	slr1790
10	A10	150	88.7684	0.0199699	0.000379778	slr1790
10	A10	151	88.9454	0.0194661	0.000389303	slr1790
10	A10	152	89.1216	0.0189449	0.000399468	slr1790
10	A10	153	89.297	0.0184081	0.00040919	slr1790
10	A10	154	89.4716	0.0178588	0.000417569	slr1790
10	A10	155	89.6455	0.0173009	0.000423981	slr1790
10	A10	156	89.819	0.0167386	0.000428117	slr1790
10	A10	157	89.9922	0.0161755	0.000429998	slr1790
10	A10	158	90.1655	0.0156144	0.000430015	slr1790
10	A10	159	90.3391	0.015057	0.000428868	slr1790
10	A10	160	90.5132	0.0145036	0.000427423	slr1790
10	A10	161	90.6875	0.0139537	0.000426503	slr1790
10	A10	162	90.8619	0.0134057	0.000426752	slr1790
10	A10	163	91.0361	0.0128575	0.000428515	slr1790
10	A10	164	91.2097	0.0123069	0.000431748	slr1790
10	A10	165	91.3825	0.0117522	0.000436056	slr1790
10	A10	166	91.5542	0.0111922	0.000440854	slr1790
10	A10	167	91.7248	0.0106267	0.00044547	slr1790
10	A10	168	91.8944	0.0100566	0.000449209	slr1790
10	A10	169	92.0632	0.00948358	0.000451503	slr1790
10	A10	170	92.2315	0.00890991	0.000452037	slr1790
10	A10	171	92.3995	0.00833812	0.000450761	slr1790
10	A10	172	92.5675	0.00777051	0.000447876	slr1790
10	A10	173	92.736	0.00720879	0.000443864	slr1790
10	A10	174	92.905	0.00665376	0.000439398	slr1790
10	A10	175	93.0746	0.00610524	0.000435166	slr1790
10	A10	176	93.2448	0.00556207	0.000431755	slr1790
10	A10	177	93.4156	0.00502234	0.000429632	slr1790
10	A10	178	93.5867	0.00448368	0.000429074	slr1790
10	A10	179	93.758	0.00394357	0.000430111	slr1790
10	A10	180	93.9294	0.0033997	0.000432583	slr1790
10	A10	181	94.1006	0.00285019	0.000436234	slr1790
10	A10	182	94.2716	0.00229383	0.000440737	slr1790
10	A10	183	94.4422	0.00173017	0.00044582	slr1790
10	A10	184	94.6124	0.00115912	0.000451243	slr1790
10	A10	185	94.782	0.000582943	0.000456931	slr1790
10	A10	186	94.9514	1.90614e-06	0.000462951	slr1790
10	A10	187	95.12	-0.000584849	0.000469517	slr1790
11	A11	1	58.79	18.8894	0.00842459	slr1790
11	A11	2	58.9667	18.8653	0.00932881	slr1790
11	A11	3	59.1494	18.8357	0.0102897	slr1790
11	A11	4	59.3333	18.8015	0.0113124	slr1790
11	A11	5	59.5217	18.7626	0.0124067	slr1790
11	A11	6	59.7137	18.7168	0.0135705	slr1790
11	A11	7	59.9094	18.6642	0.0147733	slr1790
11	A11	8	60.1085	18.6048	0.015958	slr1790
11	A11	9	60.3105	18.5393	0.017062	slr1790
11	A11	10	60.5152	18.4683	0.0180296	slr1790
11	A11	11	60.7225	18.3928	0.0188247	slr1790
11	A11	12	60.9324	18.3137	0.0194365	slr1790
11	A11	13	61.1448	18.2318	0.0198781	slr1790
11	A11	14	61.3594	18.1481	0.0201754	slr1790
11	A11	15	61.5759	18.063	0.0203591	slr1790
11	A11	16	61.7939	17.9772	0.0204587	slr1790
11	A11	17	62.0129	17.8912	0.0204985	slr1790
11	A11	18	62.2324	17.8051	0.0204935	slr1790
11	A11	19	62.452	17.7194	0.0204518	slr1790
11	A11	20	62.6716	17.6342	0.0203793	slr1790
11	A11	21	62.8908	17.5497	0.0202787	slr1790
11	A11	22	63.1096	17.4659	0.0201488	slr1790
11	A11	23	63.3282	17.383	0.0199886	slr1790
11	A11	24	63.5466	17.3008	0.0197996	slr1790
11	A11	25	63.7648	17.2196	0.0195836	slr1790
11	A11	26	63.9831	17.1392	0.0193446	slr1790
11	A11	27	64.2015	17.0597	0.0190892	slr1790
11	A11	28	64.4199	16.9813	0.0188233	slr1790
11	A11	29	64.6383	16.904	0.0185485	slr1790
11	A11	30	64.8566	16.8279	0.0182648	slr1790
11	A11	31	65.0749	16.7532	0.017973	slr1790
11	A11	32	65.2932	16.6798	0.0176771	slr1790
11	A11	33	65.5115	16.6078	0.0173879	slr1790
11	A11	34	65.7299	16.5372	0.0171237	slr1790
11	A11	35	65.9484	16.4678	0.0169069	slr1790
11	A11	36	66.1666	16.3995	0.0167584	slr1790
11	A11	37	66.3844	16.332	0.0166935	slr1790
11	A11	38	66.6013	16.265	0.0167184	slr1790
11	A11	39	66.8173	16.1981	0.01683	slr1790
11	A11	40	67.0322	16.131	0.0170178	slr1790
11	A11	41	67.2463	16.0633	0.0172686	slr1790
11	A11	42	67.4599	15.9945	0.01757	slr1790
11	A11	43	67.6734	15.9244	0.0179117	slr1790
11	A11	44	67.8872	15.8525	0.0182879	slr1790
11	A11	45	68.1016	15.7785	0.0186983	slr1790
11	A11	46	68.3167	15.7023	0.0191437	slr1790
11	A11	47	68.5326	15.6236	0.0196246	slr1790
11	A11	48	68.7488	15.5424	0.0201421	slr1790
11	A11	49	68.9651	15.4587	0.0206949	slr1790
11	A11	50	69.1809	15.3727	0.021276	slr1790
11	A11	51	69.3957	15.2845	0.0218758	slr1790
11	A11	52	69.609	15.1945	0.0224831	slr1790
11	A11	53	69.8206	15.1027	0.0230806	slr1790
11	A11	54	70.0302	15.0096	0.0236474	slr1790
11	A11	55	70.2379	14.9154	0.0241644	slr1790
11	A11	56	70.444	14.8202	0.0246152	slr1790
11	A11	57	70.6488	14.7241	0.0249881	slr1790
11	A11	58	70.8531	14.6272	0.0252839	slr1790
11	A11	59	71.0572	14.5295	0.0255159	slr1790
11	A11	60	71.2617	14.4309	0.0257027	slr1790
11	A11	61	71.467	14.3314	0.0258638	slr1790
11	A11	62	71.6731	14.2308	0.0260159	slr1790
11	A11	63	71.8802	14.129	0.0261673	slr1790
11	A11	64	72.0882	14.026	0.0263184	slr1790
11	A11	65	72.2972	13.9217	0.0264675	slr1790
11	A11	66	72.5071	13.8163	0.0266166	slr1790
11	A11	67	72.7176	13.7097	0.0267708	slr1790
11	A11	68	72.9285	13.6022	0.0269351	slr1790
11	A11	69	73.1392	13.494	0.0271101	slr1790
11	A11	70	73.3495	13.3851	0.0272884	slr1790
11	A11	71	73.559	13.2761	0.0274529	slr1790
11	A11	72	73.7674	13.167	0.027581	slr1790
11	A11	73	73.9748	13.0581	0.0276541	slr1790
11	A11	74	74.1812	12.9497	0.0276648	slr1790
11	A11	75	74.3868	12.842	0.0276195	slr1790
11	A11	76	74.5919	12.7351	0.0275357	slr1790
11	A11	77	74.7964	12.629	0.0274374	slr1790
11	A11	78	75.0005	12.5238	0.0273486	slr1790
11	A11	79	75.2039	12.4193	0.0272855	slr1790
11	A11	80	75.4067	12.3156	0.027254	slr1790
11	A11	81	75.6089	12.2123	0.0272531	slr1790
11	A11	82	75.8104	12.1094	0.0272788	slr1790
11	A11	83	76.0114	12.0066	0.0273277	slr1790
11	A11	84	76.212	11.9037	0.0273999	slr1790
11	A11	85	76.4124	11.8006	0.0275034	slr1790
11	A11	86	76.6127	11.6971	0.027651	slr1790
11	A11	87	76.8128	11.593	0.0278559	slr1790
11	A11	88	77.0127	11.4883	0.0281333	slr1790
11	A11	89	77.2123	11.3828	0.0285042	slr1790
11	A11	90	77.4117	11.2762	0.0289959	slr1790
11	A11	91	77.6108	11.1684	0.0296456	slr1790
11	A11	92	77.8095	11.0588	0.0305068	slr1790
11	A11	93	78.0079	10.9468	0.0316473	slr1790
11	A11	94	78.2059	10.8314	0.0331412	slr1790
11	A11	95	78.4034	10.7113	0.0350691	slr1790
11	A11	96	78.6006	10.5849	0.0375179	slr1790
11	A11	97	78.7974	10.4502	0.0405768	slr1790
11	A11	98	78.994	10.3046	0.0443384	slr1790
11	A11	99	79.1904	10.1452	0.0488983	slr1790
11	A11	100	79.3865	9.96857	0.0543444	slr1790
11	A11	101	79.5823	9.77107	0.0607343	slr1790
11	A11	102	79.7777	9.54873	0.0680756	slr1790
11	A11	103	79.9724	9.29757	0.0763	slr1790
11	A11	104	80.1664	9.0138	0.0852475	slr1790
11	A11	105	80.3596	8.69417	0.0946638	slr1790
11	A11	106	80.5522	8.33624	0.104224	slr1790
11	A11	107	80.7444	7.93879	0.113559	slr1790
11	A11	108	80.9365	7.50209	0.12229	slr1790
11	A11	109	81.1286	7.02824	0.130063	slr1790
11	A11	110	81.3209	6.52124	0.136568	slr1790
11	A11	111	81.5132	5.98708	0.141524	slr1790
11	A11	112	81.7054	5.43355	0.144665	slr1790
11	A11	113	81.8972	4.86994	0.145754	slr1790
11	A11	114	82.0884	4.30658	0.144593	slr1790
11	A11	115	82.2789	3.75423	0.141051	slr1790
11	A11	116	82.469	3.22344	0.135133	slr1790
11	A11	117	82.6588	2.72385	0.127035	slr1790
11	A11	118	82.8486	2.26359	0.117122	slr1790
11	A11	119	83.0387	1.84885	0.105882	slr1790
11	A11	120	83.2292	1.4835	0.0938851	slr1790
11	A11	121	83.4199	1.16908	0.0816912	slr1790
11	A11	122	83.6106	0.904873	0.0697671	slr1790
11	A11	123	83.801	0.688201	0.0584756	slr1790
11	A11	124	83.991	0.514878	0.048083	slr1790
11	A11	125	84.1804	0.379691	0.0387632	slr1790
11	A11	126	84.3692	0.276916	0.0306079	slr1790
11	A11	127	84.5577	0.200772	0.0236548	slr1790
11	A11	128	84.7459	0.145792	0.0178875	slr1790
11	A11	129	84.934	0.107089	0.0132366	slr1790
11	A11	130	85.1219	0.0805003	0.00958992	slr1790
11	A11	131	85.3098	0.0626369	0.00681103	slr1790
11	A11	132	85.4976	0.0508565	0.0047514	slr1790
11	A11	133	85.6851	0.0431808	0.00326531	slr1790
11	A11	134	85.8723	0.0381873	0.00222058	slr1790
11	A11	135	86.0591	0.0348928	0.00150478	slr1790
11	A11	136	86.2452	0.0326448	0.00102622	slr1790
11	A11	137	86.4305	0.0310275	0.000713494	slr1790
11	A11	138	86.6149	0.0297867	0.000513164	slr1790
11	A11	139	86.7983	0.0287737	0.000386814	slr1790
11	A11	140	86.9805	0.0279041	0.000307817	slr1790
11	A11	141	87.1616	0.0271309	0.000258487	slr1790
11	A11	142	87.3418	0.0264266	0.000227553	slr1790
11	A11	143	87.5211	0.0257733	0.000208105	slr1790
11	A11	144	87.6999	0.0251563	0.000196068	slr1790
11	A11	145	87.8783	0.0245621	0.000189117	slr1790
11	A11	146	88.0565	0.0239775	0.000185898	slr1790
11	A11	147	88.2347	0.0233904	0.000185536	slr1790
11	A11	148	88.4129	0.0227902	0.000187344	slr1790
11	A11	149	88.5908	0.0221697	0.000190627	slr1790
11	A11	150	88.7684	0.021525	0.000194646	slr1790
11	A11	151	88.9454	0.0208562	0.000198649	slr1790
11	A11	152	89.1216	0.0201677	0.000201923	slr1790
11	A11	153	89.297	0.0194665	0.000203849	slr1790
11	A11	154	89.4716	0.0187621	0.000203994	slr1790
11	A11	155	89.6455	0.0180644	0.000202159	slr1790
11	A11	156	89.819	0.0173829	0.000198385	slr1790
11	A11	157	89.9922	0.0167251	0.000192939	slr1790
11	A11	158	90.1655	0.0160961	0.000186292	slr1790
11	A11	159	90.3391	0.015498	0.000179063	slr1790
11	A11	160	90.5132	0.0149303	0.000171916	slr1790
11	A11	161	90.6875	0.0143899	0.000165456	slr1790
11	A11	162	90.8619	0.0138727	0.000160167	slr1790
11	A11	163	91.0361	0.013373	0.000156363	slr1790
11	A11	164	91.2097	0.0128854	0.000154163	slr1790
11	A11	165	91.3825	0.0124041	0.000153511	slr1790
11	A11	166	91.5542	0.0119239	0.000154238	slr1790
11	A11	167	91.7248	0.0114399	0.000156093	slr1790
11	A11	168	91.8944	0.0109481	0.00015875	slr1790
11	A11	169	92.0632	0.0104452	0.000161863	slr1790
11	A11	170	92.2315	0.00992937	0.000165115	slr1790
11	A11	171	92.3995	0.00939983	0.000168243	slr1790
11	A11	172	92.5675	0.00885734	0.000171066	slr1790
11	A11	173	92.736	0.00830375	0.000173542	slr1790
11	A11	174	92.905	0.00774158	0.000175773	slr1790
11	A11	175	93.0746	0.00717323	0.000177962	slr1790
11	A11	176	93.2448	0.0066002	0.000180372	slr1790
11	A11	177	93.4156	0.00602237	0.000183301	slr1790
11	A11	178	93.5867	0.00543766	0.000187015	slr1790
11	A11	179	93.758	0.00484208	0.000191669	slr1790
11	A11	180	93.9294	0.00423022	0.000197265	slr1790
11	A11	181	94.1006	0.00359634	0.000203668	slr1790
11	A11	182	94.2716	0.00293551	0.00021064	slr1790
11	A11	183	94.4422	0.00224483	0.000217939	slr1790
11	A11	184	94.6124	0.0015222	0.000225353	slr1790
11	A11	185	94.782	0.000777042	0.000232819	slr1790
11	A11	186	94.9514	9.3003e-06	0.000240408	slr1790
11	A11	187	95.12	-0.000786343	0.000248292	slr1790
12	A12	1	58.79	0.286722	0.0861262	slr1790
12	A12	2	58.9667	0.28269	0.085167	slr1790
12	A12	3	59.1494	0.278515	0.0846429	slr1790
12	A12	4	59.3333	0.274223	0.084445	slr1790
12	A12	5	59.5217	0.269814	0.0845386	slr1790
12	A12	6	59.7137	0.265236	0.0849027	slr1790
12	A12	7	59.9094	0.260496	0.085468	slr1790
12	A12	8	60.1085	0.255605	0.0860668	slr1790
12	A12	9	60.3105	0.250582	0.0865394	slr1790
12	A12	10	60.5152	0.245457	0.0867407	slr1790
12	A12	11	60.7225	0.240261	0.086573	slr1790
12	A12	12	60.9324	0.235026	0.0860011	slr1790
12	A12	13	61.1448	0.229784	0.0850573	slr1790
12	A12	14	61.3594	0.224561	0.083813	slr1790
12	A12	15	61.5759	0.219385	0.0823402	slr1790
12	A12	16	61.7939	0.214278	0.0806998	slr1790
12	A12	17	62.0129	0.209262	0.0789339	slr1790
12	A12	18	62.2324	0.204357	0.0770557	slr1790
12	A12	19	62.452	0.19958	0.0750639	slr1790
12	A12	20	62.6716	0.194945	0.0729641	slr1790
12	A12	21	62.8908	0.190462	0.0707665	slr1790
12	A12	22	63.1096	0.18614	0.0684812	slr1790
12	A12	23	63.3282	0.181981	0.0661312	slr1790
12	A12	24	63.5466	0.177985	0.0637542	slr1790
12	A12	25	63.7648	0.174148	0.0613916	slr1790
12	A12	26	63.9831	0.170462	0.0590901	slr1790
12	A12	27	64.2015	0.16692	0.0569	slr1790
12	A12	28	64.4199	0.163511	0.0548598	slr1790
12	A12	29	64.6383	0.160225	0.0529853	slr1790
12	A12	30	64.8566	0.15705	0.0512749	slr1790
12	A12	31	65.0749	0.153977	0.049716	slr1790
12	A12	32	65.2932	0.150993	0.0482925	slr1790
12	A12	33	65.5115	0.14809	0.0469949	slr1790
12	A12	34	65.7299	0.145256	0.0458248	slr1790
12	A12	35	65.9484	0.142485	0.0447876	slr1790
12	A12	36	66.1666	0.139769	0.0438807	slr1790
12	A12	37	66.3844	0.137102	0.0430856	slr1790
12	A12	38	66.6013	0.134484	0.042365	slr1790
12	A12	39	66.8173	0.131913	0.0416653	slr1790
12	A12	40	67.0322	0.129392	0.0409284	slr1790
12	A12	41	67.2463	0.126925	0.0401054	slr1790
12	A12	42	67.4599	0.124516	0.0391671	slr1790
12	A12	43	67.6734	0.122169	0.0381074	slr1790
12	A12	44	67.8872	0.119891	0.0369451	slr1790
12	A12	45	68.1016	0.117683	0.0357207	slr1790
12	A12	46	68.3167	0.115548	0.0344833	slr1790
12	A12	47	68.5326	0.113486	0.0332828	slr1790
12	A12	48	68.7488	0.111497	0.032167	slr1790
12	A12	49	68.9651	0.109579	0.0311748	slr1790
12	A12	50	69.1809	0.107726	0.0303297	slr1790
12	A12	51	69.3957	0.105933	0.0296435	slr1790
12	A12	52	69.609	0.104193	0.0291184	slr1790
12	A12	53	69.8206	0.102497	0.0287402	slr1790
12	A12	54	70.0302	0.100835	0.0284809	slr1790
12	A12	55	70.2379	0.0991974	0.0283054	slr1790
12	A12	56	70.444	0.0975764	0.0281732	slr1790
12	A12	57	70.6488	0.0959647	0.0280417	slr1790
12	A12	58	70.8531	0.0943578	0.0278783	slr1790
12	A12	59	71.0572	0.0927537	0.0276635	slr1790
12	A12	60	71.2617	0.0911534	0.0273879	slr1790
12	A12	61	71.467	0.0895601	0.0270504	slr1790
12	A12	62	71.6731	0.0879789	0.0266574	slr1790
12	A12	63	71.8802	0.0864155	0.0262184	slr1790
12	A12	64	72.0882	0.0848754	0.025745	slr1790
12	A12	65	72.2972	0.0833627	0.0252551	slr1790
12	A12	66	72.5071	0.0818796	0.0247749	slr1790
12	A12	67	72.7176	0.0804259	0.0243344	slr1790
12	A12	68	72.9285	0.0789994	0.0239609	slr1790
12	A12	69	73.1392	0.0775959	0.0236716	slr1790
12	A12	70	73.3495	0.0762104	0.0234685	slr1790
12	A12	71	73.559	0.074838	0.0233358	slr1790
12	A12	72	73.7674	0.0734745	0.0232436	slr1790
12	A12	73	73.9748	0.0721171	0.0231572	slr1790
12	A12	74	74.1812	0.0707651	0.0230461	slr1790
12	A12	75	74.3868	0.0694195	0.0228872	slr1790
12	A12	76	74.5919	0.0680833	0.0226668	slr1790
12	A12	77	74.7964	0.0667611	0.0223791	slr1790
12	A12	78	75.0005	0.0654586	0.0220233	slr1790
12	A12	79	75.2039	0.0641821	0.0216003	slr1790
12	A12	80	75.4067	0.0629379	0.0211118	slr1790
12	A12	81	75.6089	0.061732	0.0205635	slr1790
12	A12	82	75.8104	0.0605688	0.0199681	slr1790
12	A12	83	76.0114	0.0594512	0.0193455	slr1790
12	A12	84	76.212	0.0583795	0.018722	slr1790
12	A12	85	76.4124	0.0573516	0.0181291	slr1790
12	A12	86	76.6127	0.056363	0.0175967	slr1790
12	A12	87	76.8128	0.055407	0.0171455	slr1790
12	A12	88	77.0127	0.0544756	0.0167844	slr1790
12	A12	89	77.2123	0.0535606	0.0165102	slr1790
12	A12	90	77.4117	0.0526544	0.0163066	slr1790
12	A12	91	77.6108	0.0517512	0.0161475	slr1790
12	A12	92	77.8095	0.0508479	0.0160025	slr1790
12	A12	93	78.0079	0.0499444	0.0158395	slr1790
12	A12	94	78.2059	0.049044	0.0156254	slr1790
12	A12	95	78.4034	0.0481526	0.0153311	slr1790
12	A12	96	78.6006	0.0472783	0.0149354	slr1790
12	A12	97	78.7974	0.0464303	0.0144273	slr1790
12	A12	98	78.994	0.0456176	0.0138071	slr1790
12	A12	99	79.1904	0.0448484	0.0130881	slr1790
12	A12	100	79.3865	0.0441289	0.0122923	slr1790
12	A12	101	79.5823	0.043463	0.0114444	slr1790
12	A12	102	79.7777	0.0428524	0.0105671	slr1790
12	A12	103	79.9724	0.0422969	0.00967766	slr1790
12	A12	104	80.1664	0.0417948	0.00878621	slr1790
12	A12	105	80.3596	0.0413439	0.00789694	slr1790
12	A12	106	80.5522	0.0409423	0.00701158	slr1790
12	A12	107	80.7444	0.0405884	0.00613229	slr1790
12	A12	108	80.9365	0.0402816	0.00526399	slr1790
12	A12	109	81.1286	0.040022	0.00441589	slr1790
12	A12	110	81.3209	0.0398096	0.00360204	slr1790
12	A12	111	81.5132	0.0396442	0.00284106	slr1790
12	A12	112	81.7054	0.0395245	0.00215558	slr1790
12	A12	113	81.8972	0.0394472	0.00157154	slr1790
12	A12	114	82.0884	0.0394068	0.00111642	slr1790
12	A12	115	82.2789	0.039395	0.000816894	slr1790
12	A12	116	82.469	0.0394013	0.000695975	slr1790
12	A12	117	82.6588	0.0394129	0.000770078	slr1790
12	A12	118	82.8486	0.039416	0.00104617	slr1790
12	A12	119	83.0387	0.0393962	0.00152028	slr1790
12	A12	120	83.2292	0.0393397	0.00217751	slr1790
12	A12	121	83.4199	0.0392346	0.00299231	slr1790
12	A12	122	83.6106	0.0390717	0.00392989	slr1790
12	A12	123	83.801	0.0388448	0.00494884	slr1790
12	A12	124	83.991	0.0385511	0.00600455	slr1790
12	A12	125	84.1804	0.0381915	0.00705257	slr1790
12	A12	126	84.3692	0.0377696	0.00805293	slr1790
12	A12	127	84.5577	0.0372913	0.00897416	slr1790
12	A12	128	84.7459	0.0367641	0.00979538	slr1790
12	A12	129	84.934	0.036196	0.0105064	slr1790
12	A12	130	85.1219	0.035595	0.011107	slr1790
12	A12	131	85.3098	0.0349683	0.0116056	slr1790
12	A12	132	85.4976	0.0343222	0.0120157	slr1790
12	A12	133	85.6851	0.0336614	0.0123536	slr1790
12	A12	134	85.8723	0.0329894	0.0126364	slr1790
12	A12	135	86.0591	0.0323086	0.0128801	slr1790
12	A12	136	86.2452	0.0316204	0.0130969	slr1790
12	A12	137	86.4305	0.0309256	0.013294	slr1790
12	A12	138	86.6149	0.0302245	0.0134737	slr1790
12	A12	139	86.7983	0.0295176	0.013632	slr1790
12	A12	140	86.9805	0.0288058	0.0137594	slr1790
12	A12	141	87.1616	0.0280903	0.0138431	slr1790
12	A12	142	87.3418	0.0273733	0.013869	slr1790
12	A12	143	87.5211	0.0266578	0.0138248	slr1790
12	A12	144	87.6999	0.0259474	0.013704	slr1790
12	A12	145	87.8783	0.0252463	0.0135088	slr1790
12	A12	146	88.0565	0.0245591	0.0132495	slr1790
12	A12	147	88.2347	0.0238895	0.0129453	slr1790
12	A12	148	88.4129	0.0232409	0.0126218	slr1790
12	A12	149	88.5908	0.022615	0.0123054	slr1790
12	A12	150	88.7684	0.0220117	0.0120204	slr1790
12	A12	151	88.9454	0.0214291	0.0117879	slr1790
12	A12	152	89.1216	0.0208634	0.0116227	slr1790
12	A12	153	89.297	0.0203094	0.0115312	slr1790
12	A12	154	89.4716	0.0197612	0.0115123	slr1790
12	A12	155	89.6455	0.0192126	0.0115578	slr1790
12	A12	156	89.819	0.0186582	0.0116535	slr1790
12	A12	157	89.9922	0.0180938	0.0117813	slr1790
12	A12	158	90.1655	0.017517	0.0119246	slr1790
12	A12	159	90.3391	0.016927	0.0120713	slr1790
12	A12	160	90.5132	0.0163248	0.0122147	slr1790
12	A12	161	90.6875	0.0157123	0.0123514	slr1790
12	A12	162	90.8619	0.015092	0.0124803	slr1790
12	A12	163	91.0361	0.0144664	0.0126	slr1790
12	A12	164	91.2097	0.0138377	0.0127056	slr1790
12	A12	165	91.3825	0.0132078	0.0127882	slr1790
12	A12	166	91.5542	0.0125782	0.0128384	slr1790
12	A12	167	91.7248	0.0119505	0.0128468	slr1790
12	A12	168	91.8944	0.0113267	0.0128055	slr1790
12	A12	169	92.0632	0.0107092	0.0127117	slr1790
12	A12	170	92.2315	0.0101008	0.0125706	slr1790
12	A12	171	92.3995	0.00950422	0.012396	slr1790
12	A12	172	92.5675	0.00892131	0.0122095	slr1790
12	A12	173	92.736	0.00835248	0.0120401	slr1790
12	A12	174	92.905	0.00779599	0.0119212	slr1790
12	A12	175	93.0746	0.00724769	0.011883	slr1790
12	A12	176	93.2448	0.0067012	0.0119484	slr1790
12	A12	177	93.4156	0.00614853	0.0121305	slr1790
12	A12	178	93.5867	0.00558108	0.0124301	slr1790
12	A12	179	93.758	0.00499081	0.0128342	slr1790
12	A12	180	93.9294	0.00437127	0.0133177	slr1790
12	A12	181	94.1006	0.00371847	0.0138492	slr1790
12	A12	182	94.2716	0.0030313	0.0143964	slr1790
12	A12	183	94.4422	0.00231147	0.0149331	slr1790
12	A12	184	94.6124	0.00156199	0.0154449	slr1790
12	A12	185	94.782	0.000792612	0.0159321	slr1790
12	A12	186	94.9514	6.11461e-06	0.0164022	slr1790
12	A12	187	95.12	-0.000798726	0.0168646	slr1790
13	B1	1	58.8	20.6935	0.00870212	slr1790
13	B1	2	58.9289	20.6797	0.0086781	slr1790
13	B1	3	59.0796	20.6597	0.0089734	slr1790
13	B1	4	59.2338	20.6344	0.00950571	slr1790
13	B1	5	59.4022	20.6037	0.010246	slr1790
13	B1	6	59.5798	20.5652	0.0111752	slr1790
13	B1	7	59.7669	20.519	0.0122482	slr1790
13	B1	8	59.9603	20.4653	0.0133621	slr1790
13	B1	9	60.1586	20.4049	0.0144262	slr1790
13	B1	10	60.3604	20.3386	0.0153602	slr1790
13	B1	11	60.5652	20.2677	0.0161139	slr1790
13	B1	12	60.7725	20.1933	0.0166665	slr1790
13	B1	13	60.9825	20.1166	0.0170237	slr1790
13	B1	14	61.1949	20.0385	0.0172141	slr1790
13	B1	15	61.4097	19.9596	0.0172771	slr1790
13	B1	16	61.6265	19.8805	0.0172534	slr1790
13	B1	17	61.8449	19.8017	0.0171778	slr1790
13	B1	18	62.0643	19.7232	0.0170757	slr1790
13	B1	19	62.2842	19.6452	0.0169608	slr1790
13	B1	20	62.5042	19.5679	0.0168357	slr1790
13	B1	21	62.7239	19.4912	0.0166954	slr1790
13	B1	22	62.9432	19.4153	0.0165304	slr1790
13	B1	23	63.1618	19.3403	0.0163291	slr1790
13	B1	24	63.38	19.2664	0.0160817	slr1790
13	B1	25	63.598	19.1938	0.015784	slr1790
13	B1	26	63.8158	19.1227	0.0154394	slr1790
13	B1	27	64.0337	19.0534	0.0150581	slr1790
13	B1	28	64.2518	18.9861	0.0146556	slr1790
13	B1	29	64.4701	18.9208	0.0142489	slr1790
13	B1	30	64.6884	18.8576	0.0138527	slr1790
13	B1	31	64.9067	18.7964	0.0134783	slr1790
13	B1	32	65.1249	18.7371	0.0131348	slr1790
13	B1	33	65.3432	18.6795	0.0128306	slr1790
13	B1	34	65.5615	18.6233	0.0125762	slr1790
13	B1	35	65.7799	18.5683	0.0123842	slr1790
13	B1	36	65.9984	18.5139	0.0122678	slr1790
13	B1	37	66.2166	18.4601	0.0122371	slr1790
13	B1	38	66.4344	18.4062	0.0122961	slr1790
13	B1	39	66.6513	18.3522	0.0124411	slr1790
13	B1	40	66.8673	18.2974	0.0126607	slr1790
13	B1	41	67.0824	18.2418	0.0129387	slr1790
13	B1	42	67.2968	18.1848	0.013258	slr1790
13	B1	43	67.5108	18.1262	0.0136038	slr1790
13	B1	44	67.7249	18.0659	0.0139659	slr1790
13	B1	45	67.9394	18.0035	0.0143382	slr1790
13	B1	46	68.1544	17.939	0.0147179	slr1790
13	B1	47	68.37	17.8724	0.015104	slr1790
13	B1	48	68.5862	17.8037	0.0154971	slr1790
13	B1	49	68.8026	17.7331	0.0158996	slr1790
13	B1	50	69.0189	17.6606	0.0163168	slr1790
13	B1	51	69.2347	17.5864	0.0167567	slr1790
13	B1	52	69.4496	17.5106	0.0172263	slr1790
13	B1	53	69.6629	17.4335	0.0177285	slr1790
13	B1	54	69.8744	17.3549	0.0182577	slr1790
13	B1	55	70.0837	17.2749	0.0188001	slr1790
13	B1	56	70.2911	17.1935	0.0193358	slr1790
13	B1	57	70.4967	17.1105	0.0198438	slr1790
13	B1	58	70.7012	17.0259	0.0203079	slr1790
13	B1	59	70.9052	16.9396	0.0207201	slr1790
13	B1	60	71.1092	16.8514	0.0210806	slr1790
13	B1	61	71.3139	16.7614	0.0213954	slr1790
13	B1	62	71.5194	16.6697	0.021673	slr1790
13	B1	63	71.7261	16.5761	0.0219219	slr1790
13	B1	64	71.934	16.4809	0.022149	slr1790
13	B1	65	72.1429	16.3842	0.0223597	slr1790
13	B1	66	72.3528	16.2861	0.0225588	slr1790
13	B1	67	72.5633	16.1868	0.0227508	slr1790
13	B1	68	72.7743	16.0865	0.0229395	slr1790
13	B1	69	72.9854	15.9852	0.0231285	slr1790
13	B1	70	73.1963	15.8833	0.0233188	slr1790
13	B1	71	73.4066	15.7809	0.0235074	slr1790
13	B1	72	73.6161	15.6782	0.0236888	slr1790
13	B1	73	73.8247	15.5752	0.0238559	slr1790
13	B1	74	74.0323	15.4722	0.0239997	slr1790
13	B1	75	74.2389	15.3691	0.0241143	slr1790
13	B1	76	74.4448	15.2661	0.0242014	slr1790
13	B1	77	74.6499	15.1632	0.0242676	slr1790
13	B1	78	74.8545	15.0604	0.0243224	slr1790
13	B1	79	75.0585	14.9577	0.0243762	slr1790
13	B1	80	75.262	14.8551	0.0244358	slr1790
13	B1	81	75.4648	14.7526	0.0245001	slr1790
13	B1	82	75.6671	14.6501	0.0245633	slr1790
13	B1	83	75.8689	14.5477	0.0246202	slr1790
13	B1	84	76.0702	14.4452	0.0246706	slr1790
13	B1	85	76.2714	14.3426	0.0247213	slr1790
13	B1	86	76.4724	14.24	0.0247867	slr1790
13	B1	87	76.6732	14.1372	0.0248842	slr1790
13	B1	88	76.8737	14.0343	0.0250306	slr1790
13	B1	89	77.0739	13.9311	0.025242	slr1790
13	B1	90	77.2737	13.8275	0.0255367	slr1790
13	B1	91	77.4731	13.7232	0.0259411	slr1790
13	B1	92	77.6722	13.6179	0.0264965	slr1790
13	B1	93	77.8709	13.511	0.0272603	slr1790
13	B1	94	78.0694	13.4017	0.0283019	slr1790
13	B1	95	78.2675	13.289	0.0296981	slr1790
13	B1	96	78.4652	13.1715	0.0315315	slr1790
13	B1	97	78.6626	13.0474	0.0338878	slr1790
13	B1	98	78.8597	12.9144	0.036858	slr1790
13	B1	99	79.0565	12.7699	0.040544	slr1790
13	B1	100	79.2532	12.6107	0.0450545	slr1790
13	B1	101	79.4497	12.433	0.0504892	slr1790
13	B1	102	79.6458	12.2326	0.0569216	slr1790
13	B1	103	79.8414	12.0051	0.0643789	slr1790
13	B1	104	80.0364	11.7458	0.0728166	slr1790
13	B1	105	80.2307	11.45	0.0821049	slr1790
13	B1	106	80.4243	11.1137	0.0920348	slr1790
13	B1	107	80.6173	10.7334	0.102337	slr1790
13	B1	108	80.81	10.3069	0.11269	slr1790
13	B1	109	81.0025	9.83319	0.122752	slr1790
13	B1	110	81.1952	9.31324	0.132192	slr1790
13	B1	111	81.388	8.74986	0.140707	slr1790
13	B1	112	81.5807	8.14789	0.147992	slr1790
13	B1	113	81.7733	7.51417	0.153738	slr1790
13	B1	114	81.9655	6.85732	0.157655	slr1790
13	B1	115	82.1571	6.18743	0.159458	slr1790
13	B1	116	82.348	5.51564	0.158876	slr1790
13	B1	117	82.5382	4.85357	0.155754	slr1790
13	B1	118	82.7281	4.21275	0.150118	slr1790
13	B1	119	82.9179	3.60394	0.14216	slr1790
13	B1	120	83.1078	3.03663	0.132226	slr1790
13	B1	121	83.2981	2.51843	0.120817	slr1790
13	B1	122	83.4887	2.05479	0.108489	slr1790
13	B1	123	83.6794	1.64871	0.0957453	slr1790
13	B1	124	83.8701	1.3008	0.0830386	slr1790
13	B1	125	84.0605	1.00941	0.0707595	slr1790
13	B1	126	84.2504	0.770978	0.0592088	slr1790
13	B1	127	84.4398	0.580468	0.0486047	slr1790
13	B1	128	84.6288	0.4319	0.0391156	slr1790
13	B1	129	84.8175	0.318857	0.0308464	slr1790
13	B1	130	85.006	0.23494	0.0238281	slr1790
13	B1	131	85.1944	0.174149	0.0180286	slr1790
13	B1	132	85.3829	0.131134	0.0133688	slr1790
13	B1	133	85.5713	0.101353	0.00972786	slr1790
13	B1	134	85.7597	0.0811052	0.00695978	slr1790
13	B1	135	85.9478	0.0675056	0.00491195	slr1790
13	B1	136	86.1354	0.0583903	0.00343787	slr1790
13	B1	137	86.3223	0.0522009	0.00240416	slr1790
13	B1	138	86.5084	0.047859	0.00169684	slr1790
13	B1	139	86.6934	0.0446488	0.00122378	slr1790
13	B1	140	86.8773	0.0421157	0.000913778	slr1790
13	B1	141	87.0601	0.0399853	0.000713552	slr1790
13	B1	142	87.2417	0.0381018	0.000584705	slr1790
13	B1	143	87.4221	0.0363834	0.000500521	slr1790
13	B1	144	87.6015	0.034792	0.000443027	slr1790
13	B1	145	87.7801	0.0333128	0.000400718	slr1790
13	B1	146	87.9581	0.0319417	0.00036681	slr1790
13	B1	147	88.1359	0.0306774	0.000337747	slr1790
13	B1	148	88.3138	0.0295169	0.000312049	slr1790
13	B1	149	88.4917	0.0284537	0.000289454	slr1790
13	B1	150	88.6696	0.0274772	0.000270231	slr1790
13	B1	151	88.8473	0.0265728	0.0002547	slr1790
13	B1	152	89.0245	0.0257239	0.000243012	slr1790
13	B1	153	89.2011	0.0249124	0.000235048	slr1790
13	B1	154	89.3769	0.0241209	0.000230386	slr1790
13	B1	155	89.5518	0.023334	0.00022837	slr1790
13	B1	156	89.7262	0.0225397	0.000228203	slr1790
13	B1	157	89.9001	0.0217303	0.000229023	slr1790
13	B1	158	90.0739	0.0209027	0.000229979	slr1790
13	B1	159	90.2477	0.0200584	0.000230343	slr1790
13	B1	160	90.4217	0.0192031	0.000229573	slr1790
13	B1	161	90.596	0.0183455	0.000227346	slr1790
13	B1	162	90.7705	0.0174961	0.000223552	slr1790
13	B1	163	90.9449	0.0166661	0.000218267	slr1790
13	B1	164	91.1189	0.0158653	0.000211714	slr1790
13	B1	165	91.2924	0.0151016	0.000204222	slr1790
13	B1	166	91.4651	0.0143799	0.000196198	slr1790
13	B1	167	91.637	0.0137019	0.000188109	slr1790
13	B1	168	91.808	0.0130655	0.000180452	slr1790
13	B1	169	91.9782	0.012466	0.000173701	slr1790
13	B1	170	92.1478	0.0118961	0.000168255	slr1790
13	B1	171	92.3169	0.0113471	0.000164401	slr1790
13	B1	172	92.4857	0.0108097	0.000162309	slr1790
13	B1	173	92.6544	0.0102751	0.000162029	slr1790
13	B1	174	92.8232	0.00973502	0.000163524	slr1790
13	B1	175	92.9923	0.00918249	0.000166716	slr1790
13	B1	176	93.1618	0.00861168	0.000171511	slr1790
13	B1	177	93.3317	0.00801765	0.000177796	slr1790
13	B1	178	93.502	0.00739593	0.000185424	slr1790
13	B1	179	93.6728	0.00674221	0.000194255	slr1790
13	B1	180	93.8439	0.00605211	0.000204111	slr1790
13	B1	181	94.0152	0.00532129	0.000214717	slr1790
13	B1	182	94.1865	0.00454598	0.000225712	slr1790
13	B1	183	94.3578	0.00372382	0.000236736	slr1790
13	B1	184	94.5289	0.00285472	0.000247449	slr1790
13	B1	185	94.6996	0.00193898	0.000257644	slr1790
13	B1	186	94.87	0.000991168	0.00026732	slr1790
13	B1	187	95.0403	1.23994e-05	0.000276566	slr1790
13	B1	188	95.21	-0.00100357	0.000285443	slr1790
14	B2	1	58.8	20.9827	0.0163644	slr1790
14	B2	2	58.9289	20.9526	0.0149552	slr1790
14	B2	3	59.0796	20.9171	0.0141898	slr1790
14	B2	4	59.2338	20.8771	0.0138786	slr1790
14	B2	5	59.4022	20.8325	0.0139446	slr1790
14	B2	6	59.5798	20.7811	0.0143514	slr1790
14	B2	7	59.7669	20.7231	0.0150412	slr1790
14	B2	8	59.9603	20.6586	0.0158646	slr1790
14	B2	9	60.1586	20.5881	0.0167073	slr1790
14	B2	10	60.3604	20.5125	0.0174722	slr1790
14	B2	11	60.5652	20.4327	0.0181022	slr1790
14	B2	12	60.7725	20.3497	0.0185699	slr1790
14	B2	13	60.9825	20.2643	0.0188714	slr1790
14	B2	14	61.1949	20.1773	0.0190276	slr1790
14	B2	15	61.4097	20.0893	0.0190688	slr1790
14	B2	16	61.6265	20.0009	0.0190264	slr1790
14	B2	17	61.8449	19.9126	0.0189262	slr1790
14	B2	18	62.0643	19.8246	0.0187866	slr1790
14	B2	19	62.2842	19.7372	0.018616	slr1790
14	B2	20	62.5042	19.6508	0.0184142	slr1790
14	B2	21	62.7239	19.5656	0.0181763	slr1790
14	B2	22	62.9432	19.4817	0.0178952	slr1790
14	B2	23	63.1618	19.3996	0.0175642	slr1790
14	B2	24	63.38	19.3193	0.0171794	slr1790
14	B2	25	63.598	19.2412	0.0167438	slr1790
14	B2	26	63.8158	19.1654	0.0162679	slr1790
14	B2	27	64.0337	19.092	0.0157688	slr1790
14	B2	28	64.2518	19.0212	0.0152673	slr1790
14	B2	29	64.4701	18.953	0.014785	slr1790
14	B2	30	64.6884	18.8871	0.0143398	slr1790
14	B2	31	64.9067	18.8235	0.0139448	slr1790
14	B2	32	65.1249	18.7619	0.0136103	slr1790
14	B2	33	65.3432	18.7018	0.0133455	slr1790
14	B2	34	65.5615	18.643	0.013161	slr1790
14	B2	35	65.7799	18.5848	0.0130695	slr1790
14	B2	36	65.9984	18.5269	0.0130836	slr1790
14	B2	37	66.2166	18.4688	0.013212	slr1790
14	B2	38	66.4344	18.4099	0.0134554	slr1790
14	B2	39	66.6513	18.3497	0.0138048	slr1790
14	B2	40	66.8673	18.2878	0.0142415	slr1790
14	B2	41	67.0824	18.2238	0.0147402	slr1790
14	B2	42	67.2968	18.1574	0.0152734	slr1790
14	B2	43	67.5108	18.0882	0.0158167	slr1790
14	B2	44	67.7249	18.0162	0.0163511	slr1790
14	B2	45	67.9394	17.9413	0.0168643	slr1790
14	B2	46	68.1544	17.8635	0.0173493	slr1790
14	B2	47	68.37	17.7832	0.0178035	slr1790
14	B2	48	68.5862	17.7005	0.0182277	slr1790
14	B2	49	68.8026	17.6158	0.0186265	slr1790
14	B2	50	69.0189	17.5294	0.0190084	slr1790
14	B2	51	69.2347	17.4416	0.0193852	slr1790
14	B2	52	69.4496	17.3527	0.0197679	slr1790
14	B2	53	69.6629	17.263	0.0201621	slr1790
14	B2	54	69.8744	17.1726	0.0205646	slr1790
14	B2	55	70.0837	17.0815	0.0209625	slr1790
14	B2	56	70.2911	16.9897	0.0213367	slr1790
14	B2	57	70.4967	16.8973	0.0216677	slr1790
14	B2	58	70.7012	16.804	0.0219418	slr1790
14	B2	59	70.9052	16.7099	0.0221547	slr1790
14	B2	60	71.1092	16.6149	0.0223119	slr1790
14	B2	61	71.3139	16.519	0.0224251	slr1790
14	B2	62	71.5194	16.4222	0.0225083	slr1790
14	B2	63	71.7261	16.3244	0.0225756	slr1790
14	B2	64	71.934	16.2259	0.0226385	slr1790
14	B2	65	72.1429	16.1265	0.0227062	slr1790
14	B2	66	72.3528	16.0263	0.0227866	slr1790
14	B2	67	72.5633	15.9254	0.0228858	slr1790
14	B2	68	72.7743	15.8238	0.0230081	slr1790
14	B2	69	72.9854	15.7216	0.0231558	slr1790
14	B2	70	73.1963	15.6187	0.0233273	slr1790
14	B2	71	73.4066	15.5152	0.0235157	slr1790
14	B2	72	73.6161	15.4112	0.0237108	slr1790
14	B2	73	73.8247	15.3069	0.0238997	slr1790
14	B2	74	74.0323	15.2022	0.0240682	slr1790
14	B2	75	74.2389	15.0973	0.0242051	slr1790
14	B2	76	74.4448	14.9923	0.0243079	slr1790
14	B2	77	74.6499	14.8873	0.02438	slr1790
14	B2	78	74.8545	14.7824	0.0244288	slr1790
14	B2	79	75.0585	14.6777	0.0244642	slr1790
14	B2	80	75.262	14.5732	0.0244934	slr1790
14	B2	81	75.4648	14.469	0.0245169	slr1790
14	B2	82	75.6671	14.365	0.0245313	slr1790
14	B2	83	75.8689	14.2614	0.0245346	slr1790
14	B2	84	76.0702	14.158	0.0245298	slr1790
14	B2	85	76.2714	14.0549	0.0245271	slr1790
14	B2	86	76.4724	13.952	0.0245436	slr1790
14	B2	87	76.6732	13.8492	0.024599	slr1790
14	B2	88	76.8737	13.7463	0.0247115	slr1790
14	B2	89	77.0739	13.6434	0.0248976	slr1790
14	B2	90	77.2737	13.54	0.0251749	slr1790
14	B2	91	77.4731	13.436	0.0255685	slr1790
14	B2	92	77.6722	13.3309	0.0261179	slr1790
14	B2	93	77.8709	13.2242	0.0268789	slr1790
14	B2	94	78.0694	13.115	0.027919	slr1790
14	B2	95	78.2675	13.0024	0.0293144	slr1790
14	B2	96	78.4652	12.8849	0.0311473	slr1790
14	B2	97	78.6626	12.7607	0.0335032	slr1790
14	B2	98	78.8597	12.6277	0.0364729	slr1790
14	B2	99	79.0565	12.4829	0.0401567	slr1790
14	B2	100	79.2532	12.3232	0.04466	slr1790
14	B2	101	79.4497	12.1447	0.0500773	slr1790
14	B2	102	79.6458	11.9431	0.0564744	slr1790
14	B2	103	79.8414	11.7141	0.0638692	slr1790
14	B2	104	80.0364	11.4529	0.0722067	slr1790
14	B2	105	80.2307	11.1551	0.0813466	slr1790
14	B2	106	80.4243	10.8167	0.0910711	slr1790
14	B2	107	80.6173	10.4345	0.101104	slr1790
14	B2	108	80.81	10.0067	0.111121	slr1790
14	B2	109	81.0025	9.53256	0.120781	slr1790
14	B2	110	81.1952	9.01349	0.129758	slr1790
14	B2	111	81.388	8.45264	0.137759	slr1790
14	B2	112	81.5807	7.85518	0.144491	slr1790
14	B2	113	81.7733	7.22819	0.149665	slr1790
14	B2	114	81.9655	6.58047	0.153013	slr1790
14	B2	115	82.1571	5.9222	0.154276	slr1790
14	B2	116	82.348	5.26447	0.153214	slr1790
14	B2	117	82.5382	4.61871	0.1497	slr1790
14	B2	118	82.7281	3.99616	0.143787	slr1790
14	B2	119	82.9179	3.40716	0.135681	slr1790
14	B2	120	83.1078	2.86067	0.125738	slr1790
14	B2	121	83.2981	2.36372	0.114456	slr1790
14	B2	122	83.4887	1.92113	0.102378	slr1790
14	B2	123	83.6794	1.53534	0.0899942	slr1790
14	B2	124	83.8701	1.20641	0.0777352	slr1790
14	B2	125	84.0605	0.932286	0.0659685	slr1790
14	B2	126	84.2504	0.709102	0.0549711	slr1790
14	B2	127	84.4398	0.53168	0.0449377	slr1790
14	B2	128	84.6288	0.394024	0.0360131	slr1790
14	B2	129	84.8175	0.289813	0.0282812	slr1790
14	B2	130	85.006	0.212839	0.0217562	slr1790
14	B2	131	85.1944	0.157348	0.0163944	slr1790
14	B2	132	85.3829	0.118262	0.01211	slr1790
14	B2	133	85.5713	0.0913084	0.00878072	slr1790
14	B2	134	85.7597	0.0730379	0.00626343	slr1790
14	B2	135	85.9478	0.0607801	0.0044114	slr1790
14	B2	136	86.1354	0.0525486	0.0030857	slr1790
14	B2	137	86.3223	0.0469236	0.00216123	slr1790
14	B2	138	86.5084	0.042931	0.00153212	slr1790
14	B2	139	86.6934	0.0399307	0.00111345	slr1790
14	B2	140	86.8773	0.0375216	0.00084009	slr1790
14	B2	141	87.0601	0.035466	0.000663714	slr1790
14	B2	142	87.2417	0.0336323	0.000549808	slr1790
14	B2	143	87.4221	0.0319541	0.000474624	slr1790
14	B2	144	87.6015	0.030402	0.000422406	slr1790
14	B2	145	87.7801	0.028965	0.000383247	slr1790
14	B2	146	87.9581	0.0276388	0.000351452	slr1790
14	B2	147	88.1359	0.0264194	0.000324131	slr1790
14	B2	148	88.3138	0.0252999	0.00030013	slr1790
14	B2	149	88.4917	0.0242698	0.000279246	slr1790
14	B2	150	88.6696	0.0233154	0.000261606	slr1790
14	B2	151	88.8473	0.0224213	0.000247269	slr1790
14	B2	152	89.0245	0.0215723	0.000236083	slr1790
14	B2	153	89.2011	0.0207546	0.000227655	slr1790
14	B2	154	89.3769	0.0199573	0.000221392	slr1790
14	B2	155	89.5518	0.0191729	0.00021662	slr1790
14	B2	156	89.7262	0.0183974	0.000212708	slr1790
14	B2	157	89.9001	0.0176296	0.000209127	slr1790
14	B2	158	90.0739	0.0168707	0.000205501	slr1790
14	B2	159	90.2477	0.0161231	0.000201646	slr1790
14	B2	160	90.4217	0.0153893	0.000197555	slr1790
14	B2	161	90.596	0.0146717	0.000193357	slr1790
14	B2	162	90.7705	0.0139715	0.000189254	slr1790
14	B2	163	90.9449	0.0132892	0.000185463	slr1790
14	B2	164	91.1189	0.012624	0.000182157	slr1790
14	B2	165	91.2924	0.0119745	0.000179443	slr1790
14	B2	166	91.4651	0.0113383	0.000177365	slr1790
14	B2	167	91.637	0.0107131	0.000175917	slr1790
14	B2	168	91.808	0.0100958	0.000175064	slr1790
14	B2	169	91.9782	0.00948332	0.000174736	slr1790
14	B2	170	92.1478	0.00887246	0.000174806	slr1790
14	B2	171	92.3169	0.00826015	0.000175087	slr1790
14	B2	172	92.4857	0.00764381	0.000175334	slr1790
14	B2	173	92.6544	0.0070219	0.000175247	slr1790
14	B2	174	92.8232	0.00639439	0.000174501	slr1790
14	B2	175	92.9923	0.00576327	0.000172794	slr1790
14	B2	176	93.1618	0.0051327	0.000169878	slr1790
14	B2	177	93.3317	0.00450895	0.000165577	slr1790
14	B2	178	93.502	0.00389985	0.000159823	slr1790
14	B2	179	93.6728	0.00331395	0.000152683	slr1790
14	B2	180	93.8439	0.00275949	0.000144383	slr1790
14	B2	181	94.0152	0.00224331	0.000135286	slr1790
14	B2	182	94.1865	0.00176994	0.000125861	slr1790
14	B2	183	94.3578	0.00134087	0.000116593	slr1790
14	B2	184	94.5289	0.000954417	0.000107882	slr1790
14	B2	185	94.6996	0.000607575	9.98896e-05	slr1790
14	B2	186	94.87	0.000287487	9.25689e-05	slr1790
14	B2	187	95.0403	-8.80555e-06	8.58014e-05	slr1790
14	B2	188	95.21	-0.000278681	7.95051e-05	slr1790
15	B3	1	58.8	21.8372	0.0160607	slr1790
15	B3	2	58.9289	21.8065	0.0146855	slr1790
15	B3	3	59.0796	21.7702	0.0139402	slr1790
15	B3	4	59.2338	21.7293	0.0136384	slr1790
15	B3	5	59.4022	21.6836	0.0137035	slr1790
15	B3	6	59.5798	21.631	0.0140978	slr1790
15	B3	7	59.7669	21.5716	0.0147627	slr1790
15	B3	8	59.9603	21.5055	0.0155494	slr1790
15	B3	9	60.1586	21.4334	0.016344	slr1790
15	B3	10	60.3604	21.3563	0.0170502	slr1790
15	B3	11	60.5652	21.275	0.0176118	slr1790
15	B3	12	60.7725	21.1908	0.0180028	slr1790
15	B3	13	60.9825	21.1045	0.018221	slr1790
15	B3	14	61.1949	21.0171	0.0182895	slr1790
15	B3	15	61.4097	20.9292	0.0182403	slr1790
15	B3	16	61.6265	20.8414	0.0181068	slr1790
15	B3	17	61.8449	20.7542	0.0179166	slr1790
15	B3	18	62.0643	20.6678	0.0176893	slr1790
15	B3	19	62.2842	20.5825	0.0174347	slr1790
15	B3	20	62.5042	20.4985	0.0171538	slr1790
15	B3	21	62.7239	20.4162	0.0168428	slr1790
15	B3	22	62.9432	20.3356	0.0164962	slr1790
15	B3	23	63.1618	20.2571	0.0161087	slr1790
15	B3	24	63.38	20.1807	0.0156788	slr1790
15	B3	25	63.598	20.1069	0.0152118	slr1790
15	B3	26	63.8158	20.0355	0.0147205	slr1790
15	B3	27	64.0337	19.9669	0.0142247	slr1790
15	B3	28	64.2518	19.901	0.0137482	slr1790
15	B3	29	64.4701	19.8376	0.0133155	slr1790
15	B3	30	64.6884	19.7765	0.012947	slr1790
15	B3	31	64.9067	19.7173	0.0126584	slr1790
15	B3	32	65.1249	19.6597	0.0124604	slr1790
15	B3	33	65.3432	19.6029	0.0123608	slr1790
15	B3	34	65.5615	19.5464	0.0123665	slr1790
15	B3	35	65.7799	19.4896	0.0124835	slr1790
15	B3	36	65.9984	19.4318	0.0127157	slr1790
15	B3	37	66.2166	19.3724	0.0130614	slr1790
15	B3	38	66.4344	19.311	0.0135107	slr1790
15	B3	39	66.6513	19.247	0.0140439	slr1790
15	B3	40	66.8673	19.1803	0.0146331	slr1790
15	B3	41	67.0824	19.1106	0.0152454	slr1790
15	B3	42	67.2968	19.0379	0.0158492	slr1790
15	B3	43	67.5108	18.9622	0.0164187	slr1790
15	B3	44	67.7249	18.8836	0.0169381	slr1790
15	B3	45	67.9394	18.8023	0.017401	slr1790
15	B3	46	68.1544	18.7187	0.0178088	slr1790
15	B3	47	68.37	18.6329	0.018169	slr1790
15	B3	48	68.5862	18.5454	0.0184928	slr1790
15	B3	49	68.8026	18.4564	0.0187942	slr1790
15	B3	50	69.0189	18.3662	0.0190902	slr1790
15	B3	51	69.2347	18.2752	0.0193989	slr1790
15	B3	52	69.4496	18.1833	0.019736	slr1790
15	B3	53	69.6629	18.0907	0.0201095	slr1790
15	B3	54	69.8744	17.9974	0.0205165	slr1790
15	B3	55	70.0837	17.9032	0.0209431	slr1790
15	B3	56	70.2911	17.808	0.0213673	slr1790
15	B3	57	70.4967	17.7118	0.0217657	slr1790
15	B3	58	70.7012	17.6143	0.0221197	slr1790
15	B3	59	70.9052	17.5155	0.0224204	slr1790
15	B3	60	71.1092	17.4152	0.0226682	slr1790
15	B3	61	71.3139	17.3136	0.02287	slr1790
15	B3	62	71.5194	17.2104	0.023036	slr1790
15	B3	63	71.7261	17.106	0.0231767	slr1790
15	B3	64	71.934	17.0002	0.0233008	slr1790
15	B3	65	72.1429	16.8934	0.0234155	slr1790
15	B3	66	72.3528	16.7854	0.023527	slr1790
15	B3	67	72.5633	16.6766	0.0236407	slr1790
15	B3	68	72.7743	16.5671	0.023761	slr1790
15	B3	69	72.9854	16.4569	0.0238914	slr1790
15	B3	70	73.1963	16.3462	0.0240319	slr1790
15	B3	71	73.4066	16.2351	0.0241782	slr1790
15	B3	72	73.6161	16.1239	0.0243228	slr1790
15	B3	73	73.8247	16.0125	0.0244562	slr1790
15	B3	74	74.0323	15.9012	0.024567	slr1790
15	B3	75	74.2389	15.79	0.0246468	slr1790
15	B3	76	74.4448	15.679	0.0246953	slr1790
15	B3	77	74.6499	15.5682	0.0247178	slr1790
15	B3	78	74.8545	15.4578	0.0247227	slr1790
15	B3	79	75.0585	15.3477	0.0247199	slr1790
15	B3	80	75.262	15.238	0.0247165	slr1790
15	B3	81	75.4648	15.1287	0.0247121	slr1790
15	B3	82	75.6671	15.0198	0.0247019	slr1790
15	B3	83	75.8689	14.9113	0.0246826	slr1790
15	B3	84	76.0702	14.8031	0.0246561	slr1790
15	B3	85	76.2714	14.6952	0.0246318	slr1790
15	B3	86	76.4724	14.5876	0.0246262	slr1790
15	B3	87	76.6732	14.4803	0.0246596	slr1790
15	B3	88	76.8737	14.373	0.0247512	slr1790
15	B3	89	77.0739	14.2658	0.0249191	slr1790
15	B3	90	77.2737	14.1582	0.0251836	slr1790
15	B3	91	77.4731	14.0501	0.0255721	slr1790
15	B3	92	77.6722	13.941	0.0261268	slr1790
15	B3	93	77.8709	13.8301	0.0269053	slr1790
15	B3	94	78.0694	13.7166	0.0279764	slr1790
15	B3	95	78.2675	13.5994	0.0294164	slr1790
15	B3	96	78.4652	13.4768	0.0313064	slr1790
15	B3	97	78.6626	13.3469	0.0337301	slr1790
15	B3	98	78.8597	13.2074	0.0367752	slr1790
15	B3	99	79.0565	13.0553	0.0405391	slr1790
15	B3	100	79.2532	12.8872	0.0451239	slr1790
15	B3	101	79.4497	12.6992	0.050621	slr1790
15	B3	102	79.6458	12.4869	0.0570934	slr1790
15	B3	103	79.8414	12.2455	0.0645559	slr1790
15	B3	104	80.0364	11.9704	0.0729507	slr1790
15	B3	105	80.2307	11.657	0.0821346	slr1790
15	B3	106	80.4243	11.3011	0.0918874	slr1790
15	B3	107	80.6173	10.8996	0.101931	slr1790
15	B3	108	80.81	10.4504	0.111941	slr1790
15	B3	109	81.0025	9.95329	0.121575	slr1790
15	B3	110	81.1952	9.40952	0.130511	slr1790
15	B3	111	81.388	8.82254	0.138459	slr1790
15	B3	112	81.5807	8.19778	0.14513	slr1790
15	B3	113	81.7733	7.54267	0.150238	slr1790
15	B3	114	81.9655	6.86637	0.153521	slr1790
15	B3	115	82.1571	6.17943	0.154725	slr1790
15	B3	116	82.348	5.49333	0.153609	slr1790
15	B3	117	82.5382	4.81993	0.15005	slr1790
15	B3	118	82.7281	4.17084	0.144099	slr1790
15	B3	119	82.9179	3.55677	0.135964	slr1790
15	B3	120	83.1078	2.98698	0.125998	slr1790
15	B3	121	83.2981	2.46878	0.114697	slr1790
15	B3	122	83.4887	2.00719	0.102604	slr1790
15	B3	123	83.6794	1.60473	0.0902048	slr1790
15	B3	124	83.8701	1.2615	0.0779302	slr1790
15	B3	125	84.0605	0.975373	0.0661466	slr1790
15	B3	126	84.2504	0.74235	0.0551306	slr1790
15	B3	127	84.4398	0.557054	0.0450772	slr1790
15	B3	128	84.6288	0.41325	0.0361318	slr1790
15	B3	129	84.8175	0.304361	0.0283789	slr1790
15	B3	130	85.006	0.22392	0.0218336	slr1790
15	B3	131	85.1944	0.165925	0.0164528	slr1790
15	B3	132	85.3829	0.125085	0.0121513	slr1790
15	B3	133	85.5713	0.0969383	0.00880718	slr1790
15	B3	134	85.7597	0.0778841	0.00627749	slr1790
15	B3	135	85.9478	0.0651326	0.00441559	slr1790
15	B3	136	86.1354	0.0566056	0.0030825	slr1790
15	B3	137	86.3223	0.0508154	0.00215307	slr1790
15	B3	138	86.5084	0.0467378	0.00152128	slr1790
15	B3	139	86.6934	0.0436965	0.00110203	slr1790
15	B3	140	86.8773	0.0412642	0.000829919	slr1790
15	B3	141	87.0601	0.0391848	0.000656313	slr1790
15	B3	142	87.2417	0.0373145	0.000546289	slr1790
15	B3	143	87.4221	0.0355796	0.000475632	slr1790
15	B3	144	87.6015	0.0339479	0.000428091	slr1790
15	B3	145	87.7801	0.0324092	0.000393277	slr1790
15	B3	146	87.9581	0.030963	0.000365072	slr1790
15	B3	147	88.1359	0.0296114	0.000340266	slr1790
15	B3	148	88.3138	0.0283547	0.000317512	slr1790
15	B3	149	88.4917	0.0271897	0.000296547	slr1790
15	B3	150	88.6696	0.0261095	0.000277559	slr1790
15	B3	151	88.8473	0.0251042	0.000260759	slr1790
15	B3	152	89.0245	0.0241624	0.000246203	slr1790
15	B3	153	89.2011	0.0232727	0.000233736	slr1790
15	B3	154	89.3769	0.0224252	0.000223003	slr1790
15	B3	155	89.5518	0.0216122	0.000213554	slr1790
15	B3	156	89.7262	0.0208286	0.000204957	slr1790
15	B3	157	89.9001	0.0200722	0.000196854	slr1790
15	B3	158	90.0739	0.0193426	0.000189015	slr1790
15	B3	159	90.2477	0.018641	0.000181377	slr1790
15	B3	160	90.4217	0.0179685	0.000174054	slr1790
15	B3	161	90.596	0.0173259	0.000167295	slr1790
15	B3	162	90.7705	0.0167126	0.000161445	slr1790
15	B3	163	90.9449	0.0161263	0.000156879	slr1790
15	B3	164	91.1189	0.0155624	0.000153942	slr1790
15	B3	165	91.2924	0.0150142	0.000152897	slr1790
15	B3	166	91.4651	0.0144729	0.000153889	slr1790
15	B3	167	91.637	0.0139284	0.000156928	slr1790
15	B3	168	91.808	0.01337	0.000161872	slr1790
15	B3	169	91.9782	0.0127871	0.000168411	slr1790
15	B3	170	92.1478	0.0121707	0.000176062	slr1790
15	B3	171	92.3169	0.0115147	0.000184203	slr1790
15	B3	172	92.4857	0.0108162	0.000192136	slr1790
15	B3	173	92.6544	0.0100769	0.000199161	slr1790
15	B3	174	92.8232	0.00930243	0.000204661	slr1790
15	B3	175	92.9923	0.0085021	0.000208195	slr1790
15	B3	176	93.1618	0.00768766	0.000209548	slr1790
15	B3	177	93.3317	0.00687181	0.000208716	slr1790
15	B3	178	93.502	0.00606664	0.000205892	slr1790
15	B3	179	93.6728	0.00528227	0.000201452	slr1790
15	B3	180	93.8439	0.00452585	0.0001959	slr1790
15	B3	181	94.0152	0.00380114	0.000189776	slr1790
15	B3	182	94.1865	0.00310859	0.000183612	slr1790
15	B3	183	94.3578	0.0024459	0.000177854	slr1790
15	B3	184	94.5289	0.00180883	0.000172805	slr1790
15	B3	185	94.6996	0.00119254	0.000168517	slr1790
15	B3	186	94.87	0.00058956	0.000164888	slr1790
15	B3	187	95.0403	-3.20501e-06	0.000161795	slr1790
15	B3	188	95.21	-0.000586355	0.000159171	slr1790
16	B4	1	58.8	22.2867	0.00462061	slr1790
16	B4	2	58.9289	22.2808	0.00526145	slr1790
16	B4	3	59.0796	22.2679	0.00604742	slr1790
16	B4	4	59.2338	22.2493	0.00695257	slr1790
16	B4	5	59.4022	22.2246	0.00797268	slr1790
16	B4	6	59.5798	22.1914	0.00909914	slr1790
16	B4	7	59.7669	22.1498	0.0102964	slr1790
16	B4	8	59.9603	22.1001	0.011492	slr1790
16	B4	9	60.1586	22.043	0.0126141	slr1790
16	B4	10	60.3604	21.9797	0.0135966	slr1790
16	B4	11	60.5652	21.9114	0.0143966	slr1790
16	B4	12	60.7725	21.8393	0.0149971	slr1790
16	B4	13	60.9825	21.7645	0.0154056	slr1790
16	B4	14	61.1949	21.6879	0.0156486	slr1790
16	B4	15	61.4097	21.6103	0.015763	slr1790
16	B4	16	61.6265	21.5322	0.0157863	slr1790
16	B4	17	61.8449	21.4541	0.0157511	slr1790
16	B4	18	62.0643	21.3763	0.0156826	slr1790
16	B4	19	62.2842	21.2989	0.015596	slr1790
16	B4	20	62.5042	21.2222	0.0154976	slr1790
16	B4	21	62.7239	21.1462	0.015388	slr1790
16	B4	22	62.9432	21.071	0.0152639	slr1790
16	B4	23	63.1618	20.9966	0.0151203	slr1790
16	B4	24	63.38	20.9233	0.0149532	slr1790
16	B4	25	63.598	20.8509	0.0147631	slr1790
16	B4	26	63.8158	20.7796	0.0145557	slr1790
16	B4	27	64.0337	20.7095	0.0143422	slr1790
16	B4	28	64.2518	20.6406	0.0141375	slr1790
16	B4	29	64.4701	20.5727	0.0139568	slr1790
16	B4	30	64.6884	20.5059	0.0138127	slr1790
16	B4	31	64.9067	20.44	0.0137137	slr1790
16	B4	32	65.1249	20.3746	0.0136662	slr1790
16	B4	33	65.3432	20.3096	0.013676	slr1790
16	B4	34	65.5615	20.2444	0.0137504	slr1790
16	B4	35	65.7799	20.1787	0.0138993	slr1790
16	B4	36	65.9984	20.1122	0.0141321	slr1790
16	B4	37	66.2166	20.0442	0.0144545	slr1790
16	B4	38	66.4344	19.9745	0.0148638	slr1790
16	B4	39	66.6513	19.9027	0.0153471	slr1790
16	B4	40	66.8673	19.8284	0.015882	slr1790
16	B4	41	67.0824	19.7515	0.0164399	slr1790
16	B4	42	67.2968	19.6718	0.0169924	slr1790
16	B4	43	67.5108	19.5893	0.0175162	slr1790
16	B4	44	67.7249	19.5041	0.0179969	slr1790
16	B4	45	67.9394	19.4163	0.0184289	slr1790
16	B4	46	68.1544	19.3261	0.018814	slr1790
16	B4	47	68.37	19.2338	0.0191592	slr1790
16	B4	48	68.5862	19.1397	0.019475	slr1790
16	B4	49	68.8026	19.0441	0.0197739	slr1790
16	B4	50	69.0189	18.9474	0.0200714	slr1790
16	B4	51	69.2347	18.8496	0.0203839	slr1790
16	B4	52	69.4496	18.7509	0.0207251	slr1790
16	B4	53	69.6629	18.6515	0.0211009	slr1790
16	B4	54	69.8744	18.5513	0.0215058	slr1790
16	B4	55	70.0837	18.4503	0.0219235	slr1790
16	B4	56	70.2911	18.3484	0.02233	slr1790
16	B4	57	70.4967	18.2456	0.0227006	slr1790
16	B4	58	70.7012	18.1416	0.0230168	slr1790
16	B4	59	70.9052	18.0366	0.0232705	slr1790
16	B4	60	71.1092	17.9303	0.0234647	slr1790
16	B4	61	71.3139	17.8229	0.0236093	slr1790
16	B4	62	71.5194	17.7143	0.0237175	slr1790
16	B4	63	71.7261	17.6047	0.023803	slr1790
16	B4	64	71.934	17.494	0.0238773	slr1790
16	B4	65	72.1429	17.3824	0.0239493	slr1790
16	B4	66	72.3528	17.2699	0.0240269	slr1790
16	B4	67	72.5633	17.1566	0.0241163	slr1790
16	B4	68	72.7743	17.0427	0.0242218	slr1790
16	B4	69	72.9854	16.9281	0.0243461	slr1790
16	B4	70	73.1963	16.813	0.0244883	slr1790
16	B4	71	73.4066	16.6975	0.0246417	slr1790
16	B4	72	73.6161	16.5817	0.0247966	slr1790
16	B4	73	73.8247	16.4657	0.0249404	slr1790
16	B4	74	74.0323	16.3496	0.0250589	slr1790
16	B4	75	74.2389	16.2335	0.0251411	slr1790
16	B4	76	74.4448	16.1177	0.0251844	slr1790
16	B4	77	74.6499	16.0021	0.0251928	slr1790
16	B4	78	74.8545	15.8869	0.0251744	slr1790
16	B4	79	75.0585	15.7723	0.0251398	slr1790
16	B4	80	75.262	15.6582	0.0250979	slr1790
16	B4	81	75.4648	15.5448	0.025051	slr1790
16	B4	82	75.6671	15.4321	0.0249975	slr1790
16	B4	83	75.8689	15.3201	0.0249376	slr1790
16	B4	84	76.0702	15.2087	0.0248763	slr1790
16	B4	85	76.2714	15.0978	0.0248253	slr1790
16	B4	86	76.4724	14.9873	0.0248026	slr1790
16	B4	87	76.6732	14.8771	0.0248275	slr1790
16	B4	88	76.8737	14.7669	0.0249168	slr1790
16	B4	89	77.0739	14.6567	0.0250846	slr1790
16	B4	90	77.2737	14.546	0.0253454	slr1790
16	B4	91	77.4731	14.4346	0.0257207	slr1790
16	B4	92	77.6722	14.322	0.0262465	slr1790
16	B4	93	77.8709	14.2078	0.0269751	slr1790
16	B4	94	78.0694	14.0912	0.0279715	slr1790
16	B4	95	78.2675	13.971	0.0293095	slr1790
16	B4	96	78.4652	13.8459	0.0310698	slr1790
16	B4	97	78.6626	13.7141	0.0333373	slr1790
16	B4	98	78.8597	13.5733	0.0362024	slr1790
16	B4	99	79.0565	13.4205	0.0397661	slr1790
16	B4	100	79.2532	13.2524	0.0441347	slr1790
16	B4	101	79.4497	13.065	0.0494047	slr1790
16	B4	102	79.6458	12.8538	0.0556453	slr1790
16	B4	103	79.8414	12.6141	0.0628794	slr1790
16	B4	104	80.0364	12.341	0.0710597	slr1790
16	B4	105	80.2307	12.0298	0.0800556	slr1790
16	B4	106	80.4243	11.6763	0.0896616	slr1790
16	B4	107	80.6173	11.2769	0.099615	slr1790
16	B4	108	80.81	10.8294	0.109607	slr1790
16	B4	109	81.0025	10.333	0.119308	slr1790
16	B4	110	81.1952	9.78873	0.128405	slr1790
16	B4	111	81.388	9.1995	0.136612	slr1790
16	B4	112	81.5807	8.57034	0.143641	slr1790
16	B4	113	81.7733	7.90827	0.149199	slr1790
16	B4	114	81.9655	7.22212	0.153011	slr1790
16	B4	115	82.1571	6.52225	0.154802	slr1790
16	B4	116	82.348	5.82009	0.154307	slr1790
16	B4	117	82.5382	5.1276	0.151372	slr1790
16	B4	118	82.7281	4.45668	0.146014	slr1790
16	B4	119	82.9179	3.81852	0.13841	slr1790
16	B4	120	83.1078	3.223	0.128885	slr1790
16	B4	121	83.2981	2.67815	0.117917	slr1790
16	B4	122	83.4887	2.18979	0.106035	slr1790
16	B4	123	83.6794	1.76123	0.0937249	slr1790
16	B4	124	83.8701	1.3933	0.081421	slr1790
16	B4	125	84.0605	1.08447	0.0695025	slr1790
16	B4	126	84.2504	0.83118	0.058264	slr1790
16	B4	127	84.4398	0.628323	0.0479213	slr1790
16	B4	128	84.6288	0.469739	0.0386437	slr1790
16	B4	129	84.8175	0.348765	0.0305397	slr1790
16	B4	130	85.006	0.258716	0.0236456	slr1790
16	B4	131	85.1944	0.193286	0.0179359	slr1790
16	B4	132	85.3829	0.14683	0.0133383	slr1790
16	B4	133	85.5713	0.114528	0.00973848	slr1790
16	B4	134	85.7597	0.0924469	0.0069962	slr1790
16	B4	135	85.9478	0.0775058	0.00496361	slr1790
16	B4	136	86.1354	0.0673906	0.00349783	slr1790
16	B4	137	86.3223	0.0604314	0.00246821	slr1790
16	B4	138	86.5084	0.0554711	0.00176268	slr1790
16	B4	139	86.6934	0.0517398	0.00129043	slr1790
16	B4	140	86.8773	0.0487469	0.00098113	slr1790
16	B4	141	87.0601	0.0461932	0.000782048	slr1790
16	B4	142	87.2417	0.0439047	0.000655044	slr1790
16	B4	143	87.4221	0.0417863	0.000573404	slr1790
16	B4	144	87.6015	0.0397895	0.000518909	slr1790
16	B4	145	87.7801	0.0378925	0.000479607	slr1790
16	B4	146	87.9581	0.036088	0.000448133	slr1790
16	B4	147	88.1359	0.0343761	0.000420298	slr1790
16	B4	148	88.3138	0.0327603	0.00039402	slr1790
16	B4	149	88.4917	0.0312447	0.000368562	slr1790
16	B4	150	88.6696	0.0298327	0.00034389	slr1790
16	B4	151	88.8473	0.0285258	0.000320239	slr1790
16	B4	152	89.0245	0.0273226	0.00029792	slr1790
16	B4	153	89.2011	0.0262189	0.000277233	slr1790
16	B4	154	89.3769	0.0252068	0.000258408	slr1790
16	B4	155	89.5518	0.0242759	0.000241627	slr1790
16	B4	156	89.7262	0.0234137	0.000227048	slr1790
16	B4	157	89.9001	0.0226066	0.000214764	slr1790
16	B4	158	90.0739	0.0218411	0.000204781	slr1790
16	B4	159	90.2477	0.0211044	0.000197028	slr1790
16	B4	160	90.4217	0.0203856	0.000191365	slr1790
16	B4	161	90.596	0.0196761	0.000187587	slr1790
16	B4	162	90.7705	0.0189697	0.000185434	slr1790
16	B4	163	90.9449	0.0182622	0.00018461	slr1790
16	B4	164	91.1189	0.0175518	0.000184787	slr1790
16	B4	165	91.2924	0.0168377	0.000185629	slr1790
16	B4	166	91.4651	0.0161202	0.000186815	slr1790
16	B4	167	91.637	0.0154002	0.000188071	slr1790
16	B4	168	91.808	0.0146785	0.000189194	slr1790
16	B4	169	91.9782	0.013956	0.000190051	slr1790
16	B4	170	92.1478	0.0132335	0.00019056	slr1790
16	B4	171	92.3169	0.0125118	0.000190697	slr1790
16	B4	172	92.4857	0.0117921	0.000190499	slr1790
16	B4	173	92.6544	0.0110752	0.000190067	slr1790
16	B4	174	92.8232	0.0103622	0.000189576	slr1790
16	B4	175	92.9923	0.00965366	0.000189285	slr1790
16	B4	176	93.1618	0.00894897	0.000189518	slr1790
16	B4	177	93.3317	0.00824601	0.000190602	slr1790
16	B4	178	93.502	0.00754073	0.000192815	slr1790
16	B4	179	93.6728	0.00682699	0.000196376	slr1790
16	B4	180	93.8439	0.00609701	0.000201382	slr1790
16	B4	181	94.0152	0.00534213	0.00020774	slr1790
16	B4	182	94.1865	0.00455404	0.00021518	slr1790
16	B4	183	94.3578	0.00372627	0.000223348	slr1790
16	B4	184	94.5289	0.00285544	0.000231853	slr1790
16	B4	185	94.6996	0.00193943	0.000240372	slr1790
16	B4	186	94.87	0.000991749	0.000248761	slr1790
16	B4	187	95.0403	1.27568e-05	0.000257006	slr1790
16	B4	188	95.21	-0.00100451	0.000265117	slr1790
17	B5	1	58.72	21.8549	0.0025935	slr1790
17	B5	2	58.8455	21.8542	0.0036655	slr1790
17	B5	3	58.9941	21.8459	0.00480475	slr1790
17	B5	4	59.1464	21.8314	0.00601387	slr1790
17	B5	5	59.3136	21.8105	0.00730297	slr1790
17	B5	6	59.4905	21.7803	0.00866946	slr1790
17	B5	7	59.6774	21.7409	0.01008	slr1790
17	B5	8	59.8709	21.6925	0.0114707	slr1790
17	B5	9	60.0698	21.6359	0.0127724	slr1790
17	B5	10	60.2724	21.5722	0.0139204	slr1790
17	B5	11	60.4782	21.5027	0.0148717	slr1790
17	B5	12	60.6868	21.4286	0.0156096	slr1790
17	B5	13	60.8981	21.3512	0.016143	slr1790
17	B5	14	61.1117	21.2714	0.0164979	slr1790
17	B5	15	61.3273	21.1902	0.0167073	slr1790
17	B5	16	61.5446	21.1082	0.0168033	slr1790
17	B5	17	61.763	21.026	0.0168126	slr1790
17	B5	18	61.9821	20.9441	0.0167551	slr1790
17	B5	19	62.2015	20.8628	0.0166427	slr1790
17	B5	20	62.4209	20.7824	0.0164841	slr1790
17	B5	21	62.6403	20.7031	0.0162869	slr1790
17	B5	22	62.8594	20.6251	0.0160577	slr1790
17	B5	23	63.0784	20.5485	0.0158026	slr1790
17	B5	24	63.2971	20.4734	0.0155291	slr1790
17	B5	25	63.5157	20.3999	0.0152457	slr1790
17	B5	26	63.7343	20.3279	0.0149617	slr1790
17	B5	27	63.9528	20.2575	0.0146886	slr1790
17	B5	28	64.1714	20.1885	0.0144404	slr1790
17	B5	29	64.39	20.1209	0.01423	slr1790
17	B5	30	64.6086	20.0543	0.014068	slr1790
17	B5	31	64.8272	19.9886	0.0139627	slr1790
17	B5	32	65.0458	19.9235	0.0139193	slr1790
17	B5	33	65.2643	19.8584	0.0139409	slr1790
17	B5	34	65.483	19.7932	0.0140311	slr1790
17	B5	35	65.7019	19.7272	0.0141952	slr1790
17	B5	36	65.9208	19.6602	0.0144387	slr1790
17	B5	37	66.1397	19.5918	0.0147658	slr1790
17	B5	38	66.3582	19.5216	0.0151763	slr1790
17	B5	39	66.5762	19.4492	0.0156622	slr1790
17	B5	40	66.7933	19.3744	0.0162065	slr1790
17	B5	41	67.0094	19.2971	0.0167842	slr1790
17	B5	42	67.2246	19.217	0.0173663	slr1790
17	B5	43	67.4391	19.1341	0.0179245	slr1790
17	B5	44	67.6534	19.0486	0.0184374	slr1790
17	B5	45	67.8678	18.9604	0.0188938	slr1790
17	B5	46	68.0828	18.8698	0.0192938	slr1790
17	B5	47	68.2985	18.7771	0.0196475	slr1790
17	B5	48	68.5149	18.6824	0.0199719	slr1790
17	B5	49	68.7317	18.5861	0.0202871	slr1790
17	B5	50	68.9484	18.4885	0.0206115	slr1790
17	B5	51	69.1646	18.3898	0.0209589	slr1790
17	B5	52	69.3798	18.29	0.0213358	slr1790
17	B5	53	69.5932	18.1894	0.021739	slr1790
17	B5	54	69.8048	18.0879	0.0221541	slr1790
17	B5	55	70.0143	17.9855	0.0225612	slr1790
17	B5	56	70.2219	17.8824	0.0229381	slr1790
17	B5	57	70.428	17.7783	0.0232639	slr1790
17	B5	58	70.633	17.6734	0.023525	slr1790
17	B5	59	70.8377	17.5677	0.0237196	slr1790
17	B5	60	71.0424	17.4611	0.0238538	slr1790
17	B5	61	71.2478	17.3538	0.0239397	slr1790
17	B5	62	71.4539	17.2457	0.0239928	slr1790
17	B5	63	71.6611	17.1369	0.0240281	slr1790
17	B5	64	71.8694	17.0274	0.0240572	slr1790
17	B5	65	72.0787	16.9172	0.0240904	slr1790
17	B5	66	72.2889	16.8063	0.0241373	slr1790
17	B5	67	72.4998	16.6948	0.0242063	slr1790
17	B5	68	72.7109	16.5826	0.0243039	slr1790
17	B5	69	72.922	16.4699	0.0244316	slr1790
17	B5	70	73.1327	16.3566	0.0245827	slr1790
17	B5	71	73.3425	16.2431	0.0247417	slr1790
17	B5	72	73.5513	16.1293	0.0248879	slr1790
17	B5	73	73.7591	16.0154	0.0250004	slr1790
17	B5	74	73.9661	15.9017	0.0250652	slr1790
17	B5	75	74.1724	15.7882	0.0250803	slr1790
17	B5	76	74.3783	15.6751	0.0250554	slr1790
17	B5	77	74.584	15.5624	0.0250075	slr1790
17	B5	78	74.7894	15.4502	0.0249563	slr1790
17	B5	79	74.9944	15.3385	0.0249163	slr1790
17	B5	80	75.1989	15.2273	0.0248926	slr1790
17	B5	81	75.4028	15.1166	0.024883	slr1790
17	B5	82	75.606	15.0063	0.0248817	slr1790
17	B5	83	75.8086	14.8964	0.0248803	slr1790
17	B5	84	76.0108	14.7867	0.0248719	slr1790
17	B5	85	76.2126	14.6773	0.024858	slr1790
17	B5	86	76.4144	14.5681	0.0248469	slr1790
17	B5	87	76.6162	14.459	0.0248515	slr1790
17	B5	88	76.818	14.3499	0.024895	slr1790
17	B5	89	77.02	14.2407	0.0250155	slr1790
17	B5	90	77.2217	14.1313	0.0252536	slr1790
17	B5	91	77.4229	14.0214	0.0256487	slr1790
17	B5	92	77.6234	13.9106	0.0262427	slr1790
17	B5	93	77.8228	13.7983	0.0270754	slr1790
17	B5	94	78.0209	13.6837	0.0281786	slr1790
17	B5	95	78.218	13.5656	0.0295928	slr1790
17	B5	96	78.4145	13.4428	0.0313836	slr1790
17	B5	97	78.6107	13.3131	0.0336394	slr1790
17	B5	98	78.8069	13.1744	0.0364678	slr1790
17	B5	99	79.0034	13.0238	0.0399943	slr1790
17	B5	100	79.2002	12.8578	0.0443446	slr1790
17	B5	101	79.3969	12.6725	0.0496163	slr1790
17	B5	102	79.5935	12.4637	0.0558661	slr1790
17	B5	103	79.7895	12.2268	0.0631001	slr1790
17	B5	104	79.9849	11.9571	0.0712599	slr1790
17	B5	105	80.1795	11.65	0.0802119	slr1790
17	B5	106	80.3734	11.3015	0.0897567	slr1790
17	B5	107	80.5667	10.9084	0.0996439	slr1790
17	B5	108	80.7596	10.4686	0.109574	slr1790
17	B5	109	80.9522	9.98148	0.119216	slr1790
17	B5	110	81.1446	9.44823	0.12824	slr1790
17	B5	111	81.3371	8.87188	0.136327	slr1790
17	B5	112	81.5294	8.25747	0.143149	slr1790
17	B5	113	81.7215	7.61197	0.148389	slr1790
17	B5	114	81.9135	6.9441	0.151773	slr1790
17	B5	115	82.1051	6.26404	0.153065	slr1790
17	B5	116	82.2962	5.58294	0.152069	slr1790
17	B5	117	82.4872	4.91243	0.148711	slr1790
17	B5	118	82.678	4.26401	0.143064	slr1790
17	B5	119	82.8688	3.64842	0.135328	slr1790
17	B5	120	83.0598	3.0751	0.125825	slr1790
17	B5	121	83.2511	2.55161	0.114993	slr1790
17	B5	122	83.4424	2.08334	0.103321	slr1790
17	B5	123	83.6337	1.67323	0.0912642	slr1790
17	B5	124	83.8248	1.32184	0.0792328	slr1790
17	B5	125	84.0154	1.02746	0.0675855	slr1790
17	B5	126	84.2054	0.786468	0.0566058	slr1790
17	B5	127	84.3949	0.593786	0.0465046	slr1790
17	B5	128	84.5841	0.443385	0.0374468	slr1790
17	B5	129	84.7731	0.328802	0.029541	slr1790
17	B5	130	84.962	0.243597	0.0228284	slr1790
17	B5	131	85.151	0.18173	0.0172869	slr1790
17	B5	132	85.3399	0.137815	0.0128418	slr1790
17	B5	133	85.5288	0.107273	0.00937434	slr1790
17	B5	134	85.7173	0.0863767	0.00674119	slr1790
17	B5	135	85.9054	0.0722111	0.00479333	slr1790
17	B5	136	86.0928	0.0625895	0.00338887	slr1790
17	B5	137	86.2794	0.0559344	0.00240122	slr1790
17	B5	138	86.4651	0.0511528	0.00172345	slr1790
17	B5	139	86.6498	0.0475185	0.00126884	slr1790
17	B5	140	86.8336	0.0445713	0.000969724	slr1790
17	B5	141	87.0163	0.0420348	0.000775385	slr1790
17	B5	142	87.1981	0.0397543	0.000648962	slr1790
17	B5	143	87.379	0.0376513	0.000564653	slr1790
17	B5	144	87.5591	0.0356922	0.00050529	slr1790
17	B5	145	87.7386	0.0338667	0.000459952	slr1790
17	B5	146	87.9175	0.0321743	0.000422089	slr1790
17	B5	147	88.0963	0.0306162	0.000388281	slr1790
17	B5	148	88.2751	0.0291907	0.000357146	slr1790
17	B5	149	88.4543	0.0278914	0.000328413	slr1790
17	B5	150	88.6337	0.0267072	0.000302406	slr1790
17	B5	151	88.8134	0.0256233	0.000279753	slr1790
17	B5	152	88.9929	0.0246229	0.000260923	slr1790
17	B5	153	89.1716	0.0236892	0.00024595	slr1790
17	B5	154	89.349	0.0228065	0.000234523	slr1790
17	B5	155	89.5248	0.0219617	0.000226054	slr1790
17	B5	156	89.6986	0.0211447	0.000219636	slr1790
17	B5	157	89.871	0.0203487	0.000214372	slr1790
17	B5	158	90.0426	0.0195691	0.000209741	slr1790
17	B5	159	90.2141	0.0188033	0.000205534	slr1790
17	B5	160	90.386	0.0180497	0.000201761	slr1790
17	B5	161	90.5588	0.0173062	0.000198685	slr1790
17	B5	162	90.7325	0.0165706	0.000196681	slr1790
17	B5	163	90.9067	0.0158393	0.00019595	slr1790
17	B5	164	91.0812	0.0151078	0.000196528	slr1790
17	B5	165	91.2556	0.0143713	0.000198341	slr1790
17	B5	166	91.4295	0.0136247	0.000201179	slr1790
17	B5	167	91.6027	0.0128642	0.00020469	slr1790
17	B5	168	91.7749	0.0120872	0.000208453	slr1790
17	B5	169	91.9462	0.0112933	0.000211997	slr1790
17	B5	170	92.1165	0.0104846	0.000214819	slr1790
17	B5	171	92.286	0.0096652	0.000216438	slr1790
17	B5	172	92.4549	0.00884114	0.000216446	slr1790
17	B5	173	92.6235	0.00801957	0.000214565	slr1790
17	B5	174	92.7921	0.00720814	0.000210693	slr1790
17	B5	175	92.9611	0.00641436	0.00020488	slr1790
17	B5	176	93.1306	0.00564515	0.000197305	slr1790
17	B5	177	93.3007	0.00490671	0.000188225	slr1790
17	B5	178	93.4715	0.00420449	0.000177939	slr1790
17	B5	179	93.6429	0.00354333	0.000166736	slr1790
17	B5	180	93.8147	0.0029275	0.00015492	slr1790
17	B5	181	93.9867	0.00236068	0.000142832	slr1790
17	B5	182	94.1589	0.00184555	0.000130861	slr1790
17	B5	183	94.3311	0.00138308	0.000119382	slr1790
17	B5	184	94.5032	0.000971923	0.000108706	slr1790
17	B5	185	94.6752	0.000610447	9.89316e-05	slr1790
17	B5	186	94.847	0.000282854	8.996e-05	slr1790
17	B5	187	95.0187	-1.26547e-05	8.16338e-05	slr1790
17	B5	188	95.19	-0.000270199	7.38537e-05	slr1790
18	B6	1	58.72	21.7962	0.00621078	slr1790
18	B6	2	58.8455	21.788	0.00658838	slr1790
18	B6	3	58.9941	21.7727	0.00719695	slr1790
18	B6	4	59.1464	21.7515	0.0079832	slr1790
18	B6	5	59.3136	21.7244	0.0089308	slr1790
18	B6	6	59.4905	21.6887	0.010025	slr1790
18	B6	7	59.6774	21.6444	0.0112223	slr1790
18	B6	8	59.8709	21.5917	0.0124314	slr1790
18	B6	9	60.0698	21.5315	0.013568	slr1790
18	B6	10	60.2724	21.4648	0.0145571	slr1790
18	B6	11	60.4782	21.393	0.0153518	slr1790
18	B6	12	60.6868	21.3172	0.0159335	slr1790
18	B6	13	60.8981	21.2388	0.0163095	slr1790
18	B6	14	61.1117	21.1587	0.0165061	slr1790
18	B6	15	61.3273	21.078	0.0165574	slr1790
18	B6	16	61.5446	20.9974	0.0164969	slr1790
18	B6	17	61.763	20.9174	0.0163536	slr1790
18	B6	18	61.9821	20.8384	0.0161499	slr1790
18	B6	19	62.2015	20.7608	0.0159009	slr1790
18	B6	20	62.4209	20.6848	0.0156179	slr1790
18	B6	21	62.6403	20.6105	0.0153116	slr1790
18	B6	22	62.8594	20.538	0.0149909	slr1790
18	B6	23	63.0784	20.4674	0.0146644	slr1790
18	B6	24	63.2971	20.3985	0.0143414	slr1790
18	B6	25	63.5157	20.3313	0.0140323	slr1790
18	B6	26	63.7343	20.2658	0.0137479	slr1790
18	B6	27	63.9528	20.2019	0.0135012	slr1790
18	B6	28	64.1714	20.1392	0.0133073	slr1790
18	B6	29	64.39	20.0775	0.01318	slr1790
18	B6	30	64.6086	20.0166	0.0131302	slr1790
18	B6	31	64.8272	19.9558	0.0131656	slr1790
18	B6	32	65.0458	19.8948	0.0132893	slr1790
18	B6	33	65.2643	19.8331	0.0135003	slr1790
18	B6	34	65.483	19.7699	0.013796	slr1790
18	B6	35	65.7019	19.705	0.0141735	slr1790
18	B6	36	65.9208	19.6377	0.014628	slr1790
18	B6	37	66.1397	19.5677	0.0151525	slr1790
18	B6	38	66.3582	19.4947	0.015735	slr1790
18	B6	39	66.5762	19.4187	0.0163567	slr1790
18	B6	40	66.7933	19.3395	0.0169912	slr1790
18	B6	41	67.0094	19.2573	0.0176072	slr1790
18	B6	42	67.2246	19.1724	0.0181733	slr1790
18	B6	43	67.4391	19.085	0.0186638	slr1790
18	B6	44	67.6534	18.9956	0.0190644	slr1790
18	B6	45	67.8678	18.9045	0.0193749	slr1790
18	B6	46	68.0828	18.8121	0.0196093	slr1790
18	B6	47	68.2985	18.7187	0.0197916	slr1790
18	B6	48	68.5149	18.6245	0.019952	slr1790
18	B6	49	68.7317	18.5296	0.0201212	slr1790
18	B6	50	68.9484	18.4341	0.0203249	slr1790
18	B6	51	69.1646	18.3379	0.0205801	slr1790
18	B6	52	69.3798	18.2411	0.0208942	slr1790
18	B6	53	69.5932	18.1434	0.0212619	slr1790
18	B6	54	69.8048	18.0449	0.0216657	slr1790
18	B6	55	70.0143	17.9454	0.0220813	slr1790
18	B6	56	70.2219	17.8448	0.0224818	slr1790
18	B6	57	70.428	17.7431	0.022842	slr1790
18	B6	58	70.633	17.6404	0.0231445	slr1790
18	B6	59	70.8377	17.5365	0.0233837	slr1790
18	B6	60	71.0424	17.4316	0.0235626	slr1790
18	B6	61	71.2478	17.3257	0.0236905	slr1790
18	B6	62	71.4539	17.2189	0.0237809	slr1790
18	B6	63	71.6611	17.1112	0.0238468	slr1790
18	B6	64	71.8694	17.0026	0.0238987	slr1790
18	B6	65	72.0787	16.8933	0.0239464	slr1790
18	B6	66	72.2889	16.7832	0.0239995	slr1790
18	B6	67	72.4998	16.6724	0.0240676	slr1790
18	B6	68	72.7109	16.5612	0.0241591	slr1790
18	B6	69	72.922	16.4494	0.0242779	slr1790
18	B6	70	73.1327	16.3373	0.0244205	slr1790
18	B6	71	73.3425	16.2249	0.0245743	slr1790
18	B6	72	73.5513	16.1124	0.0247216	slr1790
18	B6	73	73.7591	15.9999	0.0248432	slr1790
18	B6	74	73.9661	15.8874	0.0249261	slr1790
18	B6	75	74.1724	15.775	0.0249677	slr1790
18	B6	76	74.3783	15.6628	0.0249761	slr1790
18	B6	77	74.584	15.5508	0.0249655	slr1790
18	B6	78	74.7894	15.439	0.0249521	slr1790
18	B6	79	74.9944	15.3275	0.0249466	slr1790
18	B6	80	75.1989	15.2163	0.0249503	slr1790
18	B6	81	75.4028	15.1053	0.0249582	slr1790
18	B6	82	75.606	14.9947	0.0249628	slr1790
18	B6	83	75.8086	14.8845	0.0249552	slr1790
18	B6	84	76.0108	14.7746	0.0249297	slr1790
18	B6	85	76.2126	14.6652	0.0248909	slr1790
18	B6	86	76.4144	14.5561	0.0248511	slr1790
18	B6	87	76.6162	14.4475	0.0248278	slr1790
18	B6	88	76.818	14.339	0.0248495	slr1790
18	B6	89	77.02	14.2307	0.0249585	slr1790
18	B6	90	77.2217	14.1222	0.0251994	slr1790
18	B6	91	77.4229	14.0132	0.025614	slr1790
18	B6	92	77.6234	13.9032	0.0262457	slr1790
18	B6	93	77.8228	13.7914	0.0271346	slr1790
18	B6	94	78.0209	13.6771	0.0283116	slr1790
18	B6	95	78.218	13.5589	0.0298164	slr1790
18	B6	96	78.4145	13.4355	0.0317135	slr1790
18	B6	97	78.6107	13.3048	0.0340906	slr1790
18	B6	98	78.8069	13.1645	0.0370556	slr1790
18	B6	99	79.0034	13.0117	0.0407346	slr1790
18	B6	100	79.2002	12.843	0.0452547	slr1790
18	B6	101	79.3969	12.6544	0.0507136	slr1790
18	B6	102	79.5935	12.4414	0.0571669	slr1790
18	B6	103	79.7895	12.1995	0.0646175	slr1790
18	B6	104	79.9849	11.9238	0.0730006	slr1790
18	B6	105	80.1795	11.6098	0.0821729	slr1790
18	B6	106	80.3734	11.2533	0.0919225	slr1790
18	B6	107	80.5667	10.8513	0.101984	slr1790
18	B6	108	80.7596	10.4019	0.112044	slr1790
18	B6	109	80.9522	9.90452	0.121755	slr1790
18	B6	110	81.1446	9.36076	0.130775	slr1790
18	B6	111	81.3371	8.77402	0.138775	slr1790
18	B6	112	81.5294	8.14978	0.145422	slr1790
18	B6	113	81.7215	7.4955	0.1504	slr1790
18	B6	114	81.9135	6.82036	0.15344	slr1790
18	B6	115	82.1051	6.13495	0.154317	slr1790
18	B6	116	82.2962	5.45076	0.152854	slr1790
18	B6	117	82.4872	4.77965	0.148997	slr1790
18	B6	118	82.678	4.13319	0.142846	slr1790
18	B6	119	82.8688	3.52208	0.134628	slr1790
18	B6	120	83.0598	2.9555	0.124687	slr1790
18	B6	121	83.2511	2.44068	0.113485	slr1790
18	B6	122	83.4424	1.98253	0.101523	slr1790
18	B6	123	83.6337	1.58349	0.0892657	slr1790
18	B6	124	83.8248	1.24357	0.0771258	slr1790
18	B6	125	84.0154	0.960539	0.065458	slr1790
18	B6	126	84.2054	0.730333	0.0545368	slr1790
18	B6	127	84.3949	0.547527	0.0445599	slr1790
18	B6	128	84.5841	0.405858	0.0356758	slr1790
18	B6	129	84.7731	0.298743	0.0279754	slr1790
18	B6	130	84.962	0.219727	0.0214825	slr1790
18	B6	131	85.151	0.162836	0.0161597	slr1790
18	B6	132	85.3399	0.122812	0.0119201	slr1790
18	B6	133	85.5288	0.0952377	0.00863691	slr1790
18	B6	134	85.7173	0.076556	0.00616215	slr1790
18	B6	135	85.9054	0.0640193	0.00434553	slr1790
18	B6	136	86.0928	0.0555884	0.00304631	slr1790
18	B6	137	86.2794	0.0498083	0.00214059	slr1790
18	B6	138	86.4651	0.0456819	0.001525	slr1790
18	B6	139	86.6498	0.0425532	0.00111668	slr1790
18	B6	140	86.8336	0.0400099	0.000851634	slr1790
18	B6	141	87.0163	0.0378059	0.000682363	slr1790
18	B6	142	87.1981	0.0358042	0.000574623	slr1790
18	B6	143	87.379	0.0339356	0.000504596	slr1790
18	B6	144	87.5591	0.0321711	0.000456477	slr1790
18	B6	145	87.7386	0.0305035	0.000420205	slr1790
18	B6	146	87.9175	0.0289359	0.000389715	slr1790
18	B6	147	88.0963	0.0274739	0.000361812	slr1790
18	B6	148	88.2751	0.0261219	0.000335206	slr1790
18	B6	149	88.4543	0.0248808	0.000309697	slr1790
18	B6	150	88.6337	0.0237467	0.000285723	slr1790
18	B6	151	88.8134	0.0227118	0.000264093	slr1790
18	B6	152	88.9929	0.0217646	0.000245546	slr1790
18	B6	153	89.1716	0.0208913	0.000230459	slr1790
18	B6	154	89.349	0.0200769	0.000218896	slr1790
18	B6	155	89.5248	0.0193064	0.000210613	slr1790
18	B6	156	89.6986	0.0185657	0.000204983	slr1790
18	B6	157	89.871	0.0178422	0.000201259	slr1790
18	B6	158	90.0426	0.0171258	0.000198897	slr1790
18	B6	159	90.2141	0.0164083	0.000197501	slr1790
18	B6	160	90.386	0.0156841	0.000196755	slr1790
18	B6	161	90.5588	0.0149499	0.000196509	slr1790
18	B6	162	90.7325	0.0142046	0.000196698	slr1790
18	B6	163	90.9067	0.0134493	0.000197137	slr1790
18	B6	164	91.0812	0.0126865	0.000197586	slr1790
18	B6	165	91.2556	0.0119201	0.000197854	slr1790
18	B6	166	91.4295	0.0111551	0.000197798	slr1790
18	B6	167	91.6027	0.0103963	0.000197326	slr1790
18	B6	168	91.7749	0.00964807	0.000196451	slr1790
18	B6	169	91.9462	0.00891334	0.000195246	slr1790
18	B6	170	92.1165	0.00819329	0.00019379	slr1790
18	B6	171	92.286	0.00748699	0.000192118	slr1790
18	B6	172	92.4549	0.00679168	0.000190175	slr1790
18	B6	173	92.6235	0.00610354	0.000187799	slr1790
18	B6	174	92.7921	0.00541889	0.000184716	slr1790
18	B6	175	92.9611	0.00473572	0.000180545	slr1790
18	B6	176	93.1306	0.00405518	0.000174823	slr1790
18	B6	177	93.3007	0.00338274	0.000167069	slr1790
18	B6	178	93.4715	0.00272875	0.000156876	slr1790
18	B6	179	93.6429	0.00210801	0.000143961	slr1790
18	B6	180	93.8147	0.00153849	0.000128319	slr1790
18	B6	181	93.9867	0.00103916	0.00011031	slr1790
18	B6	182	94.1589	0.000627141	9.06535e-05	slr1790
18	B6	183	94.3311	0.000314631	7.02499e-05	slr1790
18	B6	184	94.5032	0.000106447	4.99757e-05	slr1790
18	B6	185	94.6752	4.44356e-06	3.03944e-05	slr1790
18	B6	186	94.847	-2.37783e-05	1.16304e-05	slr1790
18	B6	187	95.0187	1.93347e-05	-6.44664e-06	slr1790
18	B6	188	95.19	0.000148042	-2.39957e-05	slr1790
19	B7	1	58.72	21.7542	-0.0038915	slr1790
19	B7	2	58.8455	21.7663	-0.00183437	slr1790
19	B7	3	58.9941	21.7712	-2.01235e-07	slr1790
19	B7	4	59.1464	21.7702	0.00170507	slr1790
19	B7	5	59.3136	21.7632	0.00333091	slr1790
19	B7	6	59.4905	21.7475	0.00489053	slr1790
19	B7	7	59.6774	21.7231	0.00636711	slr1790
19	B7	8	59.8709	21.6905	0.00774792	slr1790
19	B7	9	60.0698	21.6502	0.00899609	slr1790
19	B7	10	60.2724	21.6036	0.0100721	slr1790
19	B7	11	60.4782	21.5518	0.0109455	slr1790
19	B7	12	60.6868	21.4962	0.0116075	slr1790
19	B7	13	60.8981	21.4378	0.0120736	slr1790
19	B7	14	61.1117	21.3777	0.0123714	slr1790
19	B7	15	61.3273	21.3167	0.012537	slr1790
19	B7	16	61.5446	21.2553	0.0126055	slr1790
19	B7	17	61.763	21.1941	0.0126083	slr1790
19	B7	18	61.9821	21.1332	0.0125707	slr1790
19	B7	19	62.2015	21.0729	0.0125109	slr1790
19	B7	20	62.4209	21.0132	0.0124437	slr1790
19	B7	21	62.6403	20.9541	0.0123821	slr1790
19	B7	22	62.8594	20.8956	0.0123373	slr1790
19	B7	23	63.0784	20.8376	0.012319	slr1790
19	B7	24	63.2971	20.7797	0.0123372	slr1790
19	B7	25	63.5157	20.722	0.0124013	slr1790
19	B7	26	63.7343	20.664	0.0125195	slr1790
19	B7	27	63.9528	20.6054	0.0127001	slr1790
19	B7	28	64.1714	20.546	0.0129504	slr1790
19	B7	29	64.39	20.4851	0.0132737	slr1790
19	B7	30	64.6086	20.4225	0.0136679	slr1790
19	B7	31	64.8272	20.3578	0.0141255	slr1790
19	B7	32	65.0458	20.2904	0.0146336	slr1790
19	B7	33	65.2643	20.2202	0.0151758	slr1790
19	B7	34	65.483	20.1469	0.0157367	slr1790
19	B7	35	65.7019	20.0705	0.0163042	slr1790
19	B7	36	65.9208	19.991	0.0168701	slr1790
19	B7	37	66.1397	19.9085	0.0174293	slr1790
19	B7	38	66.3582	19.8232	0.0179772	slr1790
19	B7	39	66.5762	19.7356	0.0185064	slr1790
19	B7	40	66.7933	19.6459	0.0190051	slr1790
19	B7	41	67.0094	19.5544	0.0194581	slr1790
19	B7	42	67.2246	19.4614	0.0198502	slr1790
19	B7	43	67.4391	19.3672	0.0201703	slr1790
19	B7	44	67.6534	19.2719	0.0204163	slr1790
19	B7	45	67.8678	19.1757	0.020596	slr1790
19	B7	46	68.0828	19.0787	0.020727	slr1790
19	B7	47	68.2985	18.9809	0.0208329	slr1790
19	B7	48	68.5149	18.8824	0.0209392	slr1790
19	B7	49	68.7317	18.7831	0.0210702	slr1790
19	B7	50	68.9484	18.6832	0.0212443	slr1790
19	B7	51	69.1646	18.5826	0.0214722	slr1790
19	B7	52	69.3798	18.4815	0.0217569	slr1790
19	B7	53	69.5932	18.3797	0.0220916	slr1790
19	B7	54	69.8048	18.2774	0.0224598	slr1790
19	B7	55	70.0143	18.1744	0.0228405	slr1790
19	B7	56	70.2219	18.0708	0.0232118	slr1790
19	B7	57	70.428	17.9663	0.0235534	slr1790
19	B7	58	70.633	17.8609	0.0238521	slr1790
19	B7	59	70.8377	17.7545	0.024105	slr1790
19	B7	60	71.0424	17.6469	0.0243154	slr1790
19	B7	61	71.2478	17.538	0.0244904	slr1790
19	B7	62	71.4539	17.4277	0.0246389	slr1790
19	B7	63	71.6611	17.3161	0.0247678	slr1790
19	B7	64	71.8694	17.2032	0.0248809	slr1790
19	B7	65	72.0787	17.089	0.0249809	slr1790
19	B7	66	72.2889	16.9738	0.0250715	slr1790
19	B7	67	72.4998	16.8576	0.0251575	slr1790
19	B7	68	72.7109	16.7409	0.025244	slr1790
19	B7	69	72.922	16.6237	0.0253334	slr1790
19	B7	70	73.1327	16.5064	0.0254217	slr1790
19	B7	71	73.3425	16.3892	0.0254979	slr1790
19	B7	72	73.5513	16.2724	0.0255466	slr1790
19	B7	73	73.7591	16.1562	0.0255528	slr1790
19	B7	74	73.9661	16.0408	0.0255084	slr1790
19	B7	75	74.1724	15.9261	0.0254173	slr1790
19	B7	76	74.3783	15.8124	0.0252936	slr1790
19	B7	77	74.584	15.6996	0.0251582	slr1790
19	B7	78	74.7894	15.5876	0.0250325	slr1790
19	B7	79	74.9944	15.4764	0.0249319	slr1790
19	B7	80	75.1989	15.3659	0.024861	slr1790
19	B7	81	75.4028	15.256	0.0248168	slr1790
19	B7	82	75.606	15.1467	0.0247923	slr1790
19	B7	83	75.8086	15.0377	0.0247779	slr1790
19	B7	84	76.0108	14.9291	0.0247659	slr1790
19	B7	85	76.2126	14.8207	0.0247573	slr1790
19	B7	86	76.4144	14.7124	0.0247603	slr1790
19	B7	87	76.6162	14.6042	0.0247878	slr1790
19	B7	88	76.818	14.4959	0.0248635	slr1790
19	B7	89	77.02	14.3874	0.0250263	slr1790
19	B7	90	77.2217	14.2784	0.025318	slr1790
19	B7	91	77.4229	14.1687	0.02578	slr1790
19	B7	92	77.6234	14.0578	0.0264567	slr1790
19	B7	93	77.8228	13.9451	0.027391	slr1790
19	B7	94	78.0209	13.8297	0.0286179	slr1790
19	B7	95	78.218	13.7104	0.0301817	slr1790
19	B7	96	78.4145	13.5857	0.032152	slr1790
19	B7	97	78.6107	13.4535	0.0346206	slr1790
19	B7	98	78.8069	13.3113	0.0376977	slr1790
19	B7	99	79.0034	13.1561	0.0415101	slr1790
19	B7	100	79.2002	12.9843	0.0461823	slr1790
19	B7	101	79.3969	12.7917	0.051807	slr1790
19	B7	102	79.5935	12.574	0.0584319	slr1790
19	B7	103	79.7895	12.3263	0.0660495	slr1790
19	B7	104	79.9849	12.0439	0.074584	slr1790
19	B7	105	80.1795	11.7225	0.0838808	slr1790
19	B7	106	80.3734	11.3581	0.0937184	slr1790
19	B7	107	80.5667	10.9479	0.103825	slr1790
19	B7	108	80.7596	10.49	0.113883	slr1790
19	B7	109	80.9522	9.98457	0.123548	slr1790
19	B7	110	81.1446	9.43316	0.132482	slr1790
19	B7	111	81.3371	8.83945	0.140366	slr1790
19	B7	112	81.5294	8.20905	0.146877	slr1790
19	B7	113	81.7215	7.54948	0.15171	slr1790
19	B7	114	81.9135	6.86989	0.154608	slr1790
19	B7	115	82.1051	6.18078	0.155353	slr1790
19	B7	116	82.2962	5.49352	0.153775	slr1790
19	B7	117	82.4872	4.81978	0.149822	slr1790
19	B7	118	82.678	4.17098	0.143596	slr1790
19	B7	119	82.8688	3.55767	0.135321	slr1790
19	B7	120	83.0598	2.98894	0.125337	slr1790
19	B7	121	83.2511	2.47195	0.114101	slr1790
19	B7	122	83.4424	2.01161	0.102111	slr1790
19	B7	123	83.6337	1.61038	0.0898246	slr1790
19	B7	124	83.8248	1.2683	0.0776539	slr1790
19	B7	125	84.0154	0.983205	0.0659509	slr1790
19	B7	126	84.2054	0.751097	0.0549898	slr1790
19	B7	127	84.3949	0.566586	0.0449691	slr1790
19	B7	128	84.5841	0.423432	0.0360396	slr1790
19	B7	129	84.7731	0.315053	0.0282942	slr1790
19	B7	130	84.962	0.234979	0.0217594	slr1790
19	B7	131	85.151	0.177205	0.0163997	slr1790
19	B7	132	85.3399	0.136435	0.0121298	slr1790
19	B7	133	85.5288	0.108212	0.0088231	slr1790
19	B7	134	85.7173	0.0889384	0.00633166	slr1790
19	B7	135	85.9054	0.075836	0.00450425	slr1790
19	B7	136	86.0928	0.066841	0.0031988	slr1790
19	B7	137	86.2794	0.0604838	0.00228991	slr1790
19	B7	138	86.4651	0.0557616	0.00167264	slr1790
19	B7	139	86.6498	0.0520211	0.0012627	slr1790
19	B7	140	86.8336	0.0488593	0.000994904	slr1790
19	B7	141	87.0163	0.0460439	0.00082091	slr1790
19	B7	142	87.1981	0.0434541	0.000705987	slr1790
19	B7	143	87.379	0.0410373	0.0006262	slr1790
19	B7	144	87.5591	0.0387794	0.000565984	slr1790
19	B7	145	87.7386	0.0366852	0.000515804	slr1790
19	B7	146	87.9175	0.0347652	0.000470335	slr1790
19	B7	147	88.0963	0.0330278	0.000427267	slr1790
19	B7	148	88.2751	0.0314751	0.000386235	slr1790
19	B7	149	88.4543	0.0301008	0.000347897	slr1790
19	B7	150	88.6337	0.0288901	0.000313399	slr1790
19	B7	151	88.8134	0.0278205	0.000284063	slr1790
19	B7	152	88.9929	0.0268643	0.000260879	slr1790
19	B7	153	89.1716	0.025991	0.000244202	slr1790
19	B7	154	89.349	0.0251697	0.000233815	slr1790
19	B7	155	89.5248	0.024372	0.000228965	slr1790
19	B7	156	89.6986	0.023574	0.000228324	slr1790
19	B7	157	89.871	0.0227579	0.000230347	slr1790
19	B7	158	90.0426	0.0219127	0.00023371	slr1790
19	B7	159	90.2141	0.0210343	0.000237333	slr1790
19	B7	160	90.386	0.0201243	0.00024039	slr1790
19	B7	161	90.5588	0.0191891	0.000242448	slr1790
19	B7	162	90.7325	0.0182376	0.000243371	slr1790
19	B7	163	90.9067	0.0172803	0.000243055	slr1790
19	B7	164	91.0812	0.0163272	0.000241441	slr1790
19	B7	165	91.2556	0.0153873	0.00023856	slr1790
19	B7	166	91.4295	0.0144678	0.000234473	slr1790
19	B7	167	91.6027	0.0135744	0.000229236	slr1790
19	B7	168	91.7749	0.0127112	0.000222957	slr1790
19	B7	169	91.9462	0.0118816	0.00021578	slr1790
19	B7	170	92.1165	0.0110881	0.00020787	slr1790
19	B7	171	92.286	0.0103329	0.00019943	slr1790
19	B7	172	92.4549	0.00961717	0.000190732	slr1790
19	B7	173	92.6235	0.00894114	0.00018213	slr1790
19	B7	174	92.7921	0.00830329	0.000174077	slr1790
19	B7	175	92.9611	0.00770003	0.000167081	slr1790
19	B7	176	93.1306	0.0071254	0.000161644	slr1790
19	B7	177	93.3007	0.00657108	0.000158208	slr1790
19	B7	178	93.4715	0.00602676	0.000157074	slr1790
19	B7	179	93.6429	0.00548078	0.000158357	slr1790
19	B7	180	93.8147	0.00492114	0.000161951	slr1790
19	B7	181	93.9867	0.00433644	0.00016752	slr1790
19	B7	182	94.1589	0.00371718	0.000174556	slr1790
19	B7	183	94.3311	0.00305681	0.000182493	slr1790
19	B7	184	94.5032	0.00235258	0.000190822	slr1790
19	B7	185	94.6752	0.00160339	0.000199178	slr1790
19	B7	186	94.847	0.000822893	0.000207427	slr1790
19	B7	187	95.0187	1.21084e-05	0.000215604	slr1790
19	B7	188	95.19	-0.000835002	0.000223812	slr1790
20	B8	1	58.72	21.5352	0.00614617	slr1790
20	B8	2	58.8455	21.5275	0.00661399	slr1790
20	B8	3	58.9941	21.5123	0.00729946	slr1790
20	B8	4	59.1464	21.491	0.00815279	slr1790
20	B8	5	59.3136	21.4634	0.00915856	slr1790
20	B8	6	59.4905	21.4269	0.0103011	slr1790
20	B8	7	59.6774	21.3816	0.0115357	slr1790
20	B8	8	59.8709	21.3279	0.0127718	slr1790
20	B8	9	60.0698	21.2666	0.0139264	slr1790
20	B8	10	60.2724	21.199	0.0149271	slr1790
20	B8	11	60.4782	21.1263	0.015731	slr1790
20	B8	12	60.6868	21.0498	0.0163239	slr1790
20	B8	13	60.8981	20.9708	0.0167176	slr1790
20	B8	14	61.1117	20.8901	0.016941	slr1790
20	B8	15	61.3273	20.8086	0.0170287	slr1790
20	B8	16	61.5446	20.7268	0.0170121	slr1790
20	B8	17	61.763	20.6453	0.0169156	slr1790
20	B8	18	61.9821	20.5644	0.0167552	slr1790
20	B8	19	62.2015	20.4845	0.0165388	slr1790
20	B8	20	62.4209	20.4058	0.016271	slr1790
20	B8	21	62.6403	20.3287	0.0159564	slr1790
20	B8	22	62.8594	20.2534	0.0156007	slr1790
20	B8	23	63.0784	20.1802	0.0152108	slr1790
20	B8	24	63.2971	20.1092	0.0147977	slr1790
20	B8	25	63.5157	20.0405	0.0143755	slr1790
20	B8	26	63.7343	19.9742	0.0139601	slr1790
20	B8	27	63.9528	19.9102	0.013571	slr1790
20	B8	28	64.1714	19.8483	0.0132298	slr1790
20	B8	29	64.39	19.7883	0.0129559	slr1790
20	B8	30	64.6086	19.7296	0.0127651	slr1790
20	B8	31	64.8272	19.6719	0.012668	slr1790
20	B8	32	65.0458	19.6146	0.0126695	slr1790
20	B8	33	65.2643	19.5569	0.0127689	slr1790
20	B8	34	65.483	19.4984	0.012963	slr1790
20	B8	35	65.7019	19.4385	0.0132478	slr1790
20	B8	36	65.9208	19.3767	0.0136178	slr1790
20	B8	37	66.1397	19.3126	0.0140659	slr1790
20	B8	38	66.3582	19.2459	0.0145814	slr1790
20	B8	39	66.5762	19.1765	0.0151481	slr1790
20	B8	40	66.7933	19.1044	0.0157436	slr1790
20	B8	41	67.0094	19.0295	0.0163407	slr1790
20	B8	42	67.2246	18.952	0.0169115	slr1790
20	B8	43	67.4391	18.8721	0.0174319	slr1790
20	B8	44	67.6534	18.7898	0.0178864	slr1790
20	B8	45	67.8678	18.7055	0.018271	slr1790
20	B8	46	68.0828	18.6193	0.0185931	slr1790
20	B8	47	68.2985	18.5315	0.0188689	slr1790
20	B8	48	68.5149	18.4423	0.0191203	slr1790
20	B8	49	68.7317	18.3519	0.0193706	slr1790
20	B8	50	68.9484	18.2605	0.01964	slr1790
20	B8	51	69.1646	18.1681	0.0199428	slr1790
20	B8	52	69.3798	18.0749	0.0202858	slr1790
20	B8	53	69.5932	17.9808	0.0206661	slr1790
20	B8	54	69.8048	17.886	0.0210707	slr1790
20	B8	55	70.0143	17.7903	0.0214811	slr1790
20	B8	56	70.2219	17.6937	0.0218767	slr1790
20	B8	57	70.428	17.5961	0.0222385	slr1790
20	B8	58	70.633	17.4975	0.0225538	slr1790
20	B8	59	70.8377	17.3978	0.0228201	slr1790
20	B8	60	71.0424	17.2969	0.0230412	slr1790
20	B8	61	71.2478	17.1947	0.0232258	slr1790
20	B8	62	71.4539	17.0913	0.0233842	slr1790
20	B8	63	71.6611	16.9866	0.0235258	slr1790
20	B8	64	71.8694	16.8806	0.0236564	slr1790
20	B8	65	72.0787	16.7734	0.0237811	slr1790
20	B8	66	72.2889	16.665	0.0239053	slr1790
20	B8	67	72.4998	16.5556	0.0240348	slr1790
20	B8	68	72.7109	16.4454	0.0241752	slr1790
20	B8	69	72.922	16.3345	0.0243288	slr1790
20	B8	70	73.1327	16.2231	0.0244912	slr1790
20	B8	71	73.3425	16.1115	0.0246501	slr1790
20	B8	72	73.5513	15.9998	0.0247888	slr1790
20	B8	73	73.7591	15.8881	0.0248899	slr1790
20	B8	74	73.9661	15.7767	0.0249428	slr1790
20	B8	75	74.1724	15.6655	0.024948	slr1790
20	B8	76	74.3783	15.5548	0.0249166	slr1790
20	B8	77	74.584	15.4445	0.0248664	slr1790
20	B8	78	74.7894	15.3347	0.0248168	slr1790
20	B8	79	74.9944	15.2254	0.0247816	slr1790
20	B8	80	75.1989	15.1164	0.0247647	slr1790
20	B8	81	75.4028	15.0079	0.0247629	slr1790
20	B8	82	75.606	14.8997	0.0247692	slr1790
20	B8	83	75.8086	14.7919	0.0247745	slr1790
20	B8	84	76.0108	14.6843	0.0247713	slr1790
20	B8	85	76.2126	14.5769	0.0247611	slr1790
20	B8	86	76.4144	14.4697	0.0247528	slr1790
20	B8	87	76.6162	14.3626	0.0247598	slr1790
20	B8	88	76.818	14.2555	0.0248072	slr1790
20	B8	89	77.02	14.1484	0.0249343	slr1790
20	B8	90	77.2217	14.0411	0.025184	slr1790
20	B8	91	77.4229	13.9332	0.0255979	slr1790
20	B8	92	77.6234	13.8244	0.0262201	slr1790
20	B8	93	77.8228	13.714	0.0270925	slr1790
20	B8	94	78.0209	13.6012	0.0282485	slr1790
20	B8	95	78.218	13.4848	0.0297295	slr1790
20	B8	96	78.4145	13.3633	0.0316017	slr1790
20	B8	97	78.6107	13.2348	0.033953	slr1790
20	B8	98	78.8069	13.0968	0.0368903	slr1790
20	B8	99	79.0034	12.9466	0.0405375	slr1790
20	B8	100	79.2002	12.7806	0.0450183	slr1790
20	B8	101	79.3969	12.5951	0.0504278	slr1790
20	B8	102	79.5935	12.3858	0.0568187	slr1790
20	B8	103	79.7895	12.148	0.0641925	slr1790
20	B8	104	79.9849	11.8773	0.0724854	slr1790
20	B8	105	80.1795	11.5691	0.0815571	slr1790
20	B8	106	80.3734	11.2196	0.0912017	slr1790
20	B8	107	80.5667	10.8257	0.101162	slr1790
20	B8	108	80.7596	10.3854	0.111135	slr1790
20	B8	109	80.9522	9.89846	0.120786	slr1790
20	B8	110	81.1446	9.36604	0.129783	slr1790
20	B8	111	81.3371	8.7914	0.137811	slr1790
20	B8	112	81.5294	8.17968	0.144545	slr1790
20	B8	113	81.7215	7.53791	0.149675	slr1790
20	B8	114	81.9135	6.87478	0.152935	slr1790
20	B8	115	82.1051	6.20036	0.154096	slr1790
20	B8	116	82.2962	5.52562	0.15297	slr1790
20	B8	117	82.4872	4.86196	0.149487	slr1790
20	B8	118	82.678	4.22061	0.143728	slr1790
20	B8	119	82.8688	3.61206	0.135894	slr1790
20	B8	120	83.0598	3.04548	0.126307	slr1790
20	B8	121	83.2511	2.52824	0.115406	slr1790
20	B8	122	83.4424	2.06555	0.103679	slr1790
20	B8	123	83.6337	1.66031	0.0915749	slr1790
20	B8	124	83.8248	1.31302	0.0795039	slr1790
20	B8	125	84.0154	1.02201	0.0678215	slr1790
20	B8	126	84.2054	0.783721	0.0568095	slr1790
20	B8	127	84.3949	0.593154	0.0466778	slr1790
20	B8	128	84.5841	0.444378	0.0375914	slr1790
20	B8	129	84.7731	0.331021	0.0296591	slr1790
20	B8	130	84.962	0.246727	0.0229231	slr1790
20	B8	131	85.151	0.185524	0.0173619	slr1790
20	B8	132	85.3399	0.142084	0.0129013	slr1790
20	B8	133	85.5288	0.111869	0.00942294	slr1790
20	B8	134	85.7173	0.0911805	0.00678323	slr1790
20	B8	135	85.9054	0.0771272	0.00483271	slr1790
20	B8	136	86.0928	0.0675376	0.0034288	slr1790
20	B8	137	86.2794	0.0608456	0.00244407	slr1790
20	B8	138	86.4651	0.0559678	0.00177068	slr1790
20	B8	139	86.6498	0.0521871	0.00132105	slr1790
20	B8	140	86.8336	0.0490522	0.00102672	slr1790
20	B8	141	87.0163	0.0462963	0.000836352	slr1790
20	B8	142	87.1981	0.0437749	0.000712598	slr1790
20	B8	143	87.379	0.0414199	0.000629368	slr1790
20	B8	144	87.5591	0.039208	0.000569393	slr1790
20	B8	145	87.7386	0.0371382	0.000521827	slr1790
20	B8	146	87.9175	0.0352182	0.000480343	slr1790
20	B8	147	88.0963	0.033455	0.000441878	slr1790
20	B8	148	88.2751	0.0318504	0.000405489	slr1790
20	B8	149	88.4543	0.030399	0.000371377	slr1790
20	B8	150	88.6337	0.0290883	0.00034032	slr1790
20	B8	151	88.8134	0.0279	0.000313354	slr1790
20	B8	152	88.9929	0.0268124	0.000291251	slr1790
20	B8	153	89.1716	0.0258025	0.000274205	slr1790
20	B8	154	89.349	0.0248486	0.000261934	slr1790
20	B8	155	89.5248	0.0239315	0.000253734	slr1790
20	B8	156	89.6986	0.023036	0.00024844	slr1790
20	B8	157	89.871	0.0221509	0.000244798	slr1790
20	B8	158	90.0426	0.0212693	0.000241886	slr1790
20	B8	159	90.2141	0.0203877	0.000239072	slr1790
20	B8	160	90.386	0.0195056	0.000235943	slr1790
20	B8	161	90.5588	0.0186247	0.000232389	slr1790
20	B8	162	90.7325	0.0177486	0.000228484	slr1790
20	B8	163	90.9067	0.0168819	0.000224208	slr1790
20	B8	164	91.0812	0.0160298	0.000219494	slr1790
20	B8	165	91.2556	0.0151979	0.000214327	slr1790
20	B8	166	91.4295	0.0143914	0.000208729	slr1790
20	B8	167	91.6027	0.0136145	0.00020275	slr1790
20	B8	168	91.7749	0.0128701	0.000196536	slr1790
20	B8	169	91.9462	0.0121593	0.000190297	slr1790
20	B8	170	92.1165	0.0114814	0.000184267	slr1790
20	B8	171	92.286	0.0108336	0.000178681	slr1790
20	B8	172	92.4549	0.0102119	0.000173764	slr1790
20	B8	173	92.6235	0.0096108	0.000169734	slr1790
20	B8	174	92.7921	0.00902436	0.000166812	slr1790
20	B8	175	92.9611	0.0084462	0.000165202	slr1790
20	B8	176	93.1306	0.00786986	0.000165079	slr1790
20	B8	177	93.3007	0.00728881	0.000166571	slr1790
20	B8	178	93.4715	0.00669644	0.000169726	slr1790
20	B8	179	93.6429	0.00608609	0.000174492	slr1790
20	B8	180	93.8147	0.00545114	0.000180695	slr1790
20	B8	181	93.9867	0.00478536	0.000188025	slr1790
20	B8	182	94.1589	0.00408352	0.000196078	slr1790
20	B8	183	94.3311	0.00334219	0.000204435	slr1790
20	B8	184	94.5032	0.00256047	0.000212755	slr1790
20	B8	185	94.6752	0.00173823	0.000220823	slr1790
20	B8	186	94.847	0.00088799	0.000228625	slr1790
20	B8	187	95.0187	1.07785e-05	0.000236264	slr1790
20	B8	188	95.19	-0.000898769	0.000243886	slr1790
21	B9	1	58.79	21.0425	0.00243518	slr1790
21	B9	2	58.9667	21.037	0.00359022	slr1790
21	B9	3	59.1494	21.0251	0.00476635	slr1790
21	B9	4	59.3333	21.0078	0.00597856	slr1790
21	B9	5	59.5217	20.9851	0.00723866	slr1790
21	B9	6	59.7137	20.9544	0.0085419	slr1790
21	B9	7	59.9094	20.9159	0.00985473	slr1790
21	B9	8	60.1085	20.8698	0.0111218	slr1790
21	B9	9	60.3105	20.8167	0.0122819	slr1790
21	B9	10	60.5152	20.7577	0.0132814	slr1790
21	B9	11	60.7225	20.6938	0.0140873	slr1790
21	B9	12	60.9324	20.6262	0.014691	slr1790
21	B9	13	61.1448	20.5559	0.0151064	slr1790
21	B9	14	61.3594	20.484	0.0153592	slr1790
21	B9	15	61.5759	20.4111	0.0154797	slr1790
21	B9	16	61.7939	20.3379	0.0154972	slr1790
21	B9	17	62.0129	20.2649	0.0154364	slr1790
21	B9	18	62.2324	20.1925	0.0153135	slr1790
21	B9	19	62.452	20.121	0.0151384	slr1790
21	B9	20	62.6716	20.0507	0.0149185	slr1790
21	B9	21	62.8908	19.9817	0.0146592	slr1790
21	B9	22	63.1096	19.9143	0.014364	slr1790
21	B9	23	63.3282	19.8486	0.0140382	slr1790
21	B9	24	63.5466	19.7847	0.0136906	slr1790
21	B9	25	63.7648	19.7227	0.0133325	slr1790
21	B9	26	63.9831	19.6626	0.012978	slr1790
21	B9	27	64.2015	19.6043	0.012644	slr1790
21	B9	28	64.4199	19.5476	0.0123465	slr1790
21	B9	29	64.6383	19.4925	0.0120977	slr1790
21	B9	30	64.8566	19.4386	0.0119063	slr1790
21	B9	31	65.0749	19.3856	0.0117783	slr1790
21	B9	32	65.2932	19.3332	0.0117185	slr1790
21	B9	33	65.5115	19.2809	0.0117326	slr1790
21	B9	34	65.7299	19.2284	0.0118287	slr1790
21	B9	35	65.9484	19.1752	0.0120146	slr1790
21	B9	36	66.1666	19.121	0.0122954	slr1790
21	B9	37	66.3844	19.0653	0.0126708	slr1790
21	B9	38	66.6013	19.0078	0.0131325	slr1790
21	B9	39	66.8173	18.9481	0.0136643	slr1790
21	B9	40	67.0322	18.8859	0.0142435	slr1790
21	B9	41	67.2463	18.8211	0.0148457	slr1790
21	B9	42	67.4599	18.7534	0.0154474	slr1790
21	B9	43	67.6734	18.6828	0.0160289	slr1790
21	B9	44	67.8872	18.6091	0.0165776	slr1790
21	B9	45	68.1016	18.5326	0.0170894	slr1790
21	B9	46	68.3167	18.4533	0.0175654	slr1790
21	B9	47	68.5326	18.3715	0.0180105	slr1790
21	B9	48	68.7488	18.2875	0.0184335	slr1790
21	B9	49	68.9651	18.2016	0.0188437	slr1790
21	B9	50	69.1809	18.114	0.0192468	slr1790
21	B9	51	69.3957	18.0252	0.0196467	slr1790
21	B9	52	69.609	17.9354	0.0200457	slr1790
21	B9	53	69.8206	17.8448	0.0204399	slr1790
21	B9	54	70.0302	17.7536	0.0208202	slr1790
21	B9	55	70.2379	17.6619	0.0211773	slr1790
21	B9	56	70.444	17.5696	0.0215015	slr1790
21	B9	57	70.6488	17.4767	0.0217845	slr1790
21	B9	58	70.8531	17.383	0.0220261	slr1790
21	B9	59	71.0572	17.2885	0.0222347	slr1790
21	B9	60	71.2617	17.193	0.0224217	slr1790
21	B9	61	71.467	17.0962	0.022598	slr1790
21	B9	62	71.6731	16.9981	0.022772	slr1790
21	B9	63	71.8802	16.8985	0.022945	slr1790
21	B9	64	72.0882	16.7975	0.0231127	slr1790
21	B9	65	72.2972	16.6952	0.0232708	slr1790
21	B9	66	72.5071	16.5915	0.0234196	slr1790
21	B9	67	72.7176	16.4867	0.0235645	slr1790
21	B9	68	72.9285	16.381	0.0237125	slr1790
21	B9	69	73.1392	16.2747	0.0238683	slr1790
21	B9	70	73.3495	16.168	0.02403	slr1790
21	B9	71	73.559	16.0611	0.0241878	slr1790
21	B9	72	73.7674	15.9542	0.0243263	slr1790
21	B9	73	73.9748	15.8474	0.024432	slr1790
21	B9	74	74.1812	15.741	0.0244995	slr1790
21	B9	75	74.3868	15.6348	0.0245331	slr1790
21	B9	76	74.5919	15.5289	0.0245443	slr1790
21	B9	77	74.7964	15.4234	0.0245485	slr1790
21	B9	78	75.0005	15.3181	0.0245593	slr1790
21	B9	79	75.2039	15.213	0.024583	slr1790
21	B9	80	75.4067	15.1082	0.0246173	slr1790
21	B9	81	75.6089	15.0035	0.0246552	slr1790
21	B9	82	75.8104	14.899	0.0246898	slr1790
21	B9	83	76.0114	14.7947	0.0247174	slr1790
21	B9	84	76.212	14.6905	0.0247411	slr1790
21	B9	85	76.4124	14.5864	0.024774	slr1790
21	B9	86	76.6127	14.4824	0.0248359	slr1790
21	B9	87	76.8128	14.3785	0.0249481	slr1790
21	B9	88	77.0127	14.2743	0.0251344	slr1790
21	B9	89	77.2123	14.1697	0.0254233	slr1790
21	B9	90	77.4117	14.0644	0.0258478	slr1790
21	B9	91	77.6108	13.9579	0.0264485	slr1790
21	B9	92	77.8095	13.8496	0.0272803	slr1790
21	B9	93	78.0079	13.7384	0.0284101	slr1790
21	B9	94	78.2059	13.6235	0.0299111	slr1790
21	B9	95	78.4034	13.5031	0.0318633	slr1790
21	B9	96	78.6006	13.3756	0.0343543	slr1790
21	B9	97	78.7974	13.2386	0.0374759	slr1790
21	B9	98	78.994	13.0892	0.0413248	slr1790
21	B9	99	79.1904	12.9242	0.046003	slr1790
21	B9	100	79.3865	12.7395	0.051607	slr1790
21	B9	101	79.5823	12.531	0.0582062	slr1790
21	B9	102	79.7777	12.2941	0.065824	slr1790
21	B9	103	79.9724	12.024	0.0744127	slr1790
21	B9	104	80.1664	11.7162	0.0838381	slr1790
21	B9	105	80.3596	11.3666	0.0938758	slr1790
21	B9	106	80.5522	10.9721	0.104235	slr1790
21	B9	107	80.7444	10.5305	0.114579	slr1790
21	B9	108	80.9365	10.0414	0.124565	slr1790
21	B9	109	81.1286	9.50591	0.133867	slr1790
21	B9	110	81.3209	8.92716	0.1422	slr1790
21	B9	111	81.5132	8.31026	0.149282	slr1790
21	B9	112	81.7054	7.66221	0.154827	slr1790
21	B9	113	81.8972	6.99176	0.158542	slr1790
21	B9	114	82.0884	6.30905	0.160137	slr1790
21	B9	115	82.2789	5.62521	0.159346	slr1790
21	B9	116	82.469	4.95184	0.15602	slr1790
21	B9	117	82.6588	4.3004	0.150197	slr1790
21	B9	118	82.8486	3.68163	0.142099	slr1790
21	B9	119	83.0387	3.10496	0.132104	slr1790
21	B9	120	83.2292	2.57804	0.120712	slr1790
21	B9	121	83.4199	2.1063	0.108466	slr1790
21	B9	122	83.6106	1.69283	0.0958455	slr1790
21	B9	123	83.801	1.33825	0.0832672	slr1790
21	B9	124	83.991	1.04095	0.0710841	slr1790
21	B9	125	84.1804	0.797398	0.0595824	slr1790
21	B9	126	84.3692	0.602538	0.0489845	slr1790
21	B9	127	84.5577	0.450352	0.0394698	slr1790
21	B9	128	84.7459	0.334356	0.0311595	slr1790
21	B9	129	84.934	0.248064	0.0241017	slr1790
21	B9	130	85.1219	0.185377	0.0182731	slr1790
21	B9	131	85.3098	0.14085	0.0135938	slr1790
21	B9	132	85.4976	0.109846	0.00993899	slr1790
21	B9	133	85.6851	0.0885844	0.00715983	slr1790
21	B9	134	85.8723	0.0741155	0.00510122	slr1790
21	B9	135	86.0591	0.0642263	0.00361597	slr1790
21	B9	136	86.2452	0.0573248	0.00257164	slr1790
21	B9	137	86.4305	0.0523119	0.00185537	slr1790
21	B9	138	86.6149	0.0484611	0.00137523	slr1790
21	B9	139	86.7983	0.0453139	0.00105939	slr1790
21	B9	140	86.9805	0.0425958	0.000853762	slr1790
21	B9	141	87.1616	0.0401525	0.000719301	slr1790
21	B9	142	87.3418	0.0379038	0.000628978	slr1790
21	B9	143	87.5211	0.0358123	0.000564826	slr1790
21	B9	144	87.6999	0.0338627	0.000515538	slr1790
21	B9	145	87.8783	0.0320495	0.000474522	slr1790
21	B9	146	88.0565	0.0303697	0.000438292	slr1790
21	B9	147	88.2347	0.0288195	0.000405296	slr1790
21	B9	148	88.4129	0.0273924	0.000375079	slr1790
21	B9	149	88.5908	0.0260797	0.000347636	slr1790
21	B9	150	88.7684	0.0248706	0.000323061	slr1790
21	B9	151	88.9454	0.023753	0.000301414	slr1790
21	B9	152	89.1216	0.0227147	0.000282638	slr1790
21	B9	153	89.297	0.0217438	0.00026653	slr1790
21	B9	154	89.4716	0.0208291	0.000252815	slr1790
21	B9	155	89.6455	0.0199604	0.000241184	slr1790
21	B9	156	89.819	0.0191288	0.000231296	slr1790
21	B9	157	89.9922	0.0183266	0.000222808	slr1790
21	B9	158	90.1655	0.0175474	0.000215427	slr1790
21	B9	159	90.3391	0.0167861	0.000208926	slr1790
21	B9	160	90.5132	0.0160394	0.000203133	slr1790
21	B9	161	90.6875	0.0153055	0.00019789	slr1790
21	B9	162	90.8619	0.0145847	0.000193056	slr1790
21	B9	163	91.0361	0.0138785	0.0001885	slr1790
21	B9	164	91.2097	0.0131897	0.000184089	slr1790
21	B9	165	91.3825	0.0125216	0.000179728	slr1790
21	B9	166	91.5542	0.011877	0.000175411	slr1790
21	B9	167	91.7248	0.0112574	0.000171228	slr1790
21	B9	168	91.8944	0.0106627	0.000167327	slr1790
21	B9	169	92.0632	0.0100903	0.000163897	slr1790
21	B9	170	92.2315	0.00953541	0.000161137	slr1790
21	B9	171	92.3995	0.00899195	0.000159199	slr1790
21	B9	172	92.5675	0.00845293	0.000158153	slr1790
21	B9	173	92.736	0.00791166	0.000157997	slr1790
21	B9	174	92.905	0.00736264	0.000158667	slr1790
21	B9	175	93.0746	0.00680213	0.000160021	slr1790
21	B9	176	93.2448	0.00622837	0.000161871	slr1790
21	B9	177	93.4156	0.00564134	0.000164034	slr1790
21	B9	178	93.5867	0.00504231	0.000166348	slr1790
21	B9	179	93.758	0.0044332	0.000168674	slr1790
21	B9	180	93.9294	0.00381595	0.000170914	slr1790
21	B9	181	94.1006	0.00319212	0.000173025	slr1790
21	B9	182	94.2716	0.00256278	0.000174999	slr1790
21	B9	183	94.4422	0.00192854	0.000176866	slr1790
21	B9	184	94.6124	0.00128949	0.000178664	slr1790
21	B9	185	94.782	0.000647206	0.000180456	slr1790
21	B9	186	94.9514	1.49453e-06	0.000182328	slr1790
21	B9	187	95.12	-0.0006487	0.000184398	slr1790
22	B10	1	58.79	0.320693	0.0869858	slr1790
22	B10	2	58.9667	0.316145	0.0860542	slr1790
22	B10	3	59.1494	0.311423	0.0855147	slr1790
22	B10	4	59.3333	0.306563	0.0852569	slr1790
22	B10	5	59.5217	0.301569	0.0852361	slr1790
22	B10	6	59.7137	0.296386	0.0854164	slr1790
22	B10	7	59.9094	0.291031	0.0857186	slr1790
22	B10	8	60.1085	0.285525	0.0859793	slr1790
22	B10	9	60.3105	0.279903	0.0860522	slr1790
22	B10	10	60.5152	0.274204	0.0858169	slr1790
22	B10	11	60.7225	0.268469	0.0852091	slr1790
22	B10	12	60.9324	0.262734	0.0842307	slr1790
22	B10	13	61.1448	0.25703	0.0829507	slr1790
22	B10	14	61.3594	0.251381	0.0814719	slr1790
22	B10	15	61.5759	0.245804	0.0798887	slr1790
22	B10	16	61.7939	0.240311	0.0782737	slr1790
22	B10	17	62.0129	0.234912	0.0766687	slr1790
22	B10	18	62.2324	0.229615	0.0750747	slr1790
22	B10	19	62.452	0.224428	0.073468	slr1790
22	B10	20	62.6716	0.219357	0.0718225	slr1790
22	B10	21	62.8908	0.214409	0.0701108	slr1790
22	B10	22	63.1096	0.209593	0.0683034	slr1790
22	B10	23	63.3282	0.204915	0.0663855	slr1790
22	B10	24	63.5466	0.200383	0.0643631	slr1790
22	B10	25	63.7648	0.196001	0.0622555	slr1790
22	B10	26	63.9831	0.191774	0.0600989	slr1790
22	B10	27	64.2015	0.187704	0.0579458	slr1790
22	B10	28	64.4199	0.183792	0.0558486	slr1790
22	B10	29	64.6383	0.180033	0.053846	slr1790
22	B10	30	64.8566	0.176422	0.0519658	slr1790
22	B10	31	65.0749	0.172948	0.0502273	slr1790
22	B10	32	65.2932	0.169596	0.0486452	slr1790
22	B10	33	65.5115	0.166352	0.0472366	slr1790
22	B10	34	65.7299	0.163196	0.0460234	slr1790
22	B10	35	65.9484	0.160111	0.0450226	slr1790
22	B10	36	66.1666	0.157081	0.0442354	slr1790
22	B10	37	66.3844	0.154093	0.0436387	slr1790
22	B10	38	66.6013	0.151136	0.0431837	slr1790
22	B10	39	66.8173	0.148207	0.0428004	slr1790
22	B10	40	67.0322	0.145304	0.0424103	slr1790
22	B10	41	67.2463	0.14243	0.0419443	slr1790
22	B10	42	67.4599	0.139593	0.0413542	slr1790
22	B10	43	67.6734	0.136799	0.0406189	slr1790
22	B10	44	67.8872	0.134059	0.0397475	slr1790
22	B10	45	68.1016	0.131378	0.0387759	slr1790
22	B10	46	68.3167	0.128764	0.0377534	slr1790
22	B10	47	68.5326	0.126221	0.0367313	slr1790
22	B10	48	68.7488	0.123747	0.0357593	slr1790
22	B10	49	68.9651	0.121344	0.0348748	slr1790
22	B10	50	69.1809	0.119005	0.0340955	slr1790
22	B10	51	69.3957	0.116728	0.0334226	slr1790
22	B10	52	69.609	0.114507	0.0328448	slr1790
22	B10	53	69.8206	0.112337	0.0323333	slr1790
22	B10	54	70.0302	0.110216	0.031848	slr1790
22	B10	55	70.2379	0.108141	0.0313489	slr1790
22	B10	56	70.444	0.106115	0.0308007	slr1790
22	B10	57	70.6488	0.104136	0.0301771	slr1790
22	B10	58	70.8531	0.102207	0.0294724	slr1790
22	B10	59	71.0572	0.100331	0.0287018	slr1790
22	B10	60	71.2617	0.0985061	0.0278925	slr1790
22	B10	61	71.467	0.0967334	0.0270764	slr1790
22	B10	62	71.6731	0.0950099	0.0262843	slr1790
22	B10	63	71.8802	0.0933316	0.0255372	slr1790
22	B10	64	72.0882	0.0916932	0.024844	slr1790
22	B10	65	72.2972	0.0900893	0.0242066	slr1790
22	B10	66	72.5071	0.0885148	0.0236244	slr1790
22	B10	67	72.7176	0.086966	0.0230943	slr1790
22	B10	68	72.9285	0.0854415	0.02261	slr1790
22	B10	69	73.1392	0.083942	0.0221603	slr1790
22	B10	70	73.3495	0.0824705	0.0217288	slr1790
22	B10	71	73.559	0.0810312	0.0212946	slr1790
22	B10	72	73.7674	0.0796292	0.020838	slr1790
22	B10	73	73.9748	0.0782692	0.0203478	slr1790
22	B10	74	74.1812	0.0769545	0.0198268	slr1790
22	B10	75	74.3868	0.0756866	0.0192916	slr1790
22	B10	76	74.5919	0.0744645	0.0187682	slr1790
22	B10	77	74.7964	0.073285	0.0182864	slr1790
22	B10	78	75.0005	0.0721425	0.017873	slr1790
22	B10	79	75.2039	0.0710305	0.0175455	slr1790
22	B10	80	75.4067	0.0699411	0.0173099	slr1790
22	B10	81	75.6089	0.0688666	0.0171628	slr1790
22	B10	82	75.8104	0.0677998	0.0170954	slr1790
22	B10	83	76.0114	0.0667341	0.0170952	slr1790
22	B10	84	76.212	0.0656645	0.0171503	slr1790
22	B10	85	76.4124	0.0645869	0.0172507	slr1790
22	B10	86	76.6127	0.0634986	0.0173875	slr1790
22	B10	87	76.8128	0.0623977	0.0175488	slr1790
22	B10	88	77.0127	0.0612833	0.0177194	slr1790
22	B10	89	77.2123	0.0601554	0.0178823	slr1790
22	B10	90	77.4117	0.0590147	0.0180171	slr1790
22	B10	91	77.6108	0.0578631	0.0181016	slr1790
22	B10	92	77.8095	0.0567042	0.0181159	slr1790
22	B10	93	78.0079	0.055543	0.0180426	slr1790
22	B10	94	78.2059	0.0543867	0.0178647	slr1790
22	B10	95	78.4034	0.0532439	0.0175692	slr1790
22	B10	96	78.6006	0.0521249	0.0171506	slr1790
22	B10	97	78.7974	0.0510402	0.0166123	slr1790
22	B10	98	78.994	0.0499999	0.0159684	slr1790
22	B10	99	79.1904	0.0490121	0.0152457	slr1790
22	B10	100	79.3865	0.0480825	0.0144797	slr1790
22	B10	101	79.5823	0.0472132	0.013708	slr1790
22	B10	102	79.7777	0.0464028	0.0129643	slr1790
22	B10	103	79.9724	0.045647	0.012274	slr1790
22	B10	104	80.1664	0.0449387	0.0116511	slr1790
22	B10	105	80.3596	0.04427	0.0110978	slr1790
22	B10	106	80.5522	0.0436326	0.010608	slr1790
22	B10	107	80.7444	0.0430195	0.01017	slr1790
22	B10	108	80.9365	0.0424256	0.00976921	slr1790
22	B10	109	81.1286	0.0418478	0.00939103	slr1790
22	B10	110	81.3209	0.0412856	0.00902213	slr1790
22	B10	111	81.5132	0.0407404	0.00864981	slr1790
22	B10	112	81.7054	0.040215	0.00826205	slr1790
22	B10	113	81.8972	0.0397133	0.00784849	slr1790
22	B10	114	82.0884	0.0392392	0.00740122	slr1790
22	B10	115	82.2789	0.0387966	0.0069158	slr1790
22	B10	116	82.469	0.0383888	0.00639419	slr1790
22	B10	117	82.6588	0.0380179	0.00584681	slr1790
22	B10	118	82.8486	0.0376852	0.00529091	slr1790
22	B10	119	83.0387	0.0373904	0.00474862	slr1790
22	B10	120	83.2292	0.0371322	0.00424506	slr1790
22	B10	121	83.4199	0.0369074	0.00380521	slr1790
22	B10	122	83.6106	0.0367117	0.0034504	slr1790
22	B10	123	83.801	0.0365393	0.00319833	slr1790
22	B10	124	83.991	0.036383	0.00306331	slr1790
22	B10	125	84.1804	0.0362347	0.0030559	slr1790
22	B10	126	84.3692	0.0360853	0.00318265	slr1790
22	B10	127	84.5577	0.0359253	0.00344641	slr1790
22	B10	128	84.7459	0.0357447	0.0038453	slr1790
22	B10	129	84.934	0.035534	0.00437158	slr1790
22	B10	130	85.1219	0.0352841	0.00501149	slr1790
22	B10	131	85.3098	0.0349872	0.00574596	slr1790
22	B10	132	85.4976	0.0346372	0.00655077	slr1790
22	B10	133	85.6851	0.03423	0.00739794	slr1790
22	B10	134	85.8723	0.0337639	0.00825778	slr1790
22	B10	135	86.0591	0.0332399	0.00910039	slr1790
22	B10	136	86.2452	0.0326612	0.00989649	slr1790
22	B10	137	86.4305	0.0320337	0.0106194	slr1790
22	B10	138	86.6149	0.0313649	0.0112464	slr1790
22	B10	139	86.7983	0.0306636	0.0117588	slr1790
22	B10	140	86.9805	0.0299395	0.0121426	slr1790
22	B10	141	87.1616	0.0292024	0.0123906	slr1790
22	B10	142	87.3418	0.0284616	0.0125018	slr1790
22	B10	143	87.5211	0.0277256	0.0124826	slr1790
22	B10	144	87.6999	0.0270018	0.0123486	slr1790
22	B10	145	87.8783	0.0262959	0.0121231	slr1790
22	B10	146	88.0565	0.0256119	0.0118358	slr1790
22	B10	147	88.2347	0.0249522	0.01152	slr1790
22	B10	148	88.4129	0.0243171	0.01121	slr1790
22	B10	149	88.5908	0.0237051	0.0109351	slr1790
22	B10	150	88.7684	0.0231132	0.0107178	slr1790
22	B10	151	88.9454	0.0225368	0.0105731	slr1790
22	B10	152	89.1216	0.0219706	0.0105077	slr1790
22	B10	153	89.297	0.0214084	0.0105182	slr1790
22	B10	154	89.4716	0.0208444	0.0105938	slr1790
22	B10	155	89.6455	0.0202732	0.0107175	slr1790
22	B10	156	89.819	0.0196905	0.010867	slr1790
22	B10	157	89.9922	0.0190937	0.0110173	slr1790
22	B10	158	90.1655	0.0184819	0.0111453	slr1790
22	B10	159	90.3391	0.0178563	0.0112327	slr1790
22	B10	160	90.5132	0.0172203	0.0112666	slr1790
22	B10	161	90.6875	0.0165785	0.0112392	slr1790
22	B10	162	90.8619	0.0159374	0.0111472	slr1790
22	B10	163	91.0361	0.0153038	0.0109916	slr1790
22	B10	164	91.2097	0.0146848	0.0107763	slr1790
22	B10	165	91.3825	0.0140867	0.0105094	slr1790
22	B10	166	91.5542	0.0135147	0.010206	slr1790
22	B10	167	91.7248	0.0129716	0.00988804	slr1790
22	B10	168	91.8944	0.012458	0.00958249	slr1790
22	B10	169	92.0632	0.0119719	0.00932022	slr1790
22	B10	170	92.2315	0.0115083	0.00913427	slr1790
22	B10	171	92.3995	0.0110599	0.00905589	slr1790
22	B10	172	92.5675	0.0106172	0.00911115	slr1790
22	B10	173	92.736	0.0101693	0.00932038	slr1790
22	B10	174	92.905	0.00970473	0.00969641	slr1790
22	B10	175	93.0746	0.00921159	0.0102419	slr1790
22	B10	176	93.2448	0.00867876	0.0109491	slr1790
22	B10	177	93.4156	0.00809615	0.0118012	slr1790
22	B10	178	93.5867	0.00745528	0.0127734	slr1790
22	B10	179	93.758	0.00674968	0.0138317	slr1790
22	B10	180	93.9294	0.00597517	0.0149346	slr1790
22	B10	181	94.1006	0.00513024	0.0160377	slr1790
22	B10	182	94.2716	0.00421645	0.0171011	slr1790
22	B10	183	94.4422	0.00323849	0.0180963	slr1790
22	B10	184	94.6124	0.00220163	0.0190147	slr1790
22	B10	185	94.782	0.00112527	0.0198687	slr1790
22	B10	186	94.9514	1.33687e-05	0.0206786	slr1790
22	B10	187	95.12	-0.00113864	0.0214637	slr1790
23	B11	1	58.79	19.4871	0.00795072	slr1790
23	B11	2	58.9667	19.464	0.0089771	slr1790
23	B11	3	59.1494	19.4348	0.0100611	slr1790
23	B11	4	59.3333	19.4004	0.0112107	slr1790
23	B11	5	59.5217	19.3607	0.0124374	slr1790
23	B11	6	59.7137	19.3133	0.0137399	slr1790
23	B11	7	59.9094	19.2582	0.0150857	slr1790
23	B11	8	60.1085	19.1954	0.0164131	slr1790
23	B11	9	60.3105	19.1255	0.0176538	slr1790
23	B11	10	60.5152	19.0494	0.0187463	slr1790
23	B11	11	60.7225	18.968	0.0196497	slr1790
23	B11	12	60.9324	18.8825	0.0203499	slr1790
23	B11	13	61.1448	18.7937	0.0208584	slr1790
23	B11	14	61.3594	18.7027	0.0212005	slr1790
23	B11	15	61.5759	18.6102	0.0214072	slr1790
23	B11	16	61.7939	18.5168	0.0215081	slr1790
23	B11	17	62.0129	18.4232	0.0215282	slr1790
23	B11	18	62.2324	18.3297	0.0214825	slr1790
23	B11	19	62.452	18.2368	0.0213794	slr1790
23	B11	20	62.6716	18.1447	0.0212251	slr1790
23	B11	21	62.8908	18.0537	0.0210238	slr1790
23	B11	22	63.1096	17.9641	0.0207768	slr1790
23	B11	23	63.3282	17.8758	0.0204877	slr1790
23	B11	24	63.5466	17.7891	0.0201645	slr1790
23	B11	25	63.7648	17.7041	0.0198172	slr1790
23	B11	26	63.9831	17.6207	0.0194596	slr1790
23	B11	27	64.2015	17.539	0.0191087	slr1790
23	B11	28	64.4199	17.4588	0.0187801	slr1790
23	B11	29	64.6383	17.3802	0.0184837	slr1790
23	B11	30	64.8566	17.303	0.0182254	slr1790
23	B11	31	65.0749	17.2269	0.0180084	slr1790
23	B11	32	65.2932	17.1517	0.0178364	slr1790
23	B11	33	65.5115	17.0772	0.0177166	slr1790
23	B11	34	65.7299	17.0032	0.0176616	slr1790
23	B11	35	65.9484	16.9293	0.0176866	slr1790
23	B11	36	66.1666	16.8552	0.0178044	slr1790
23	B11	37	66.3844	16.7807	0.0180209	slr1790
23	B11	38	66.6013	16.7053	0.0183324	slr1790
23	B11	39	66.8173	16.6288	0.0187247	slr1790
23	B11	40	67.0322	16.5507	0.0191751	slr1790
23	B11	41	67.2463	16.4708	0.0196586	slr1790
23	B11	42	67.4599	16.3888	0.0201509	slr1790
23	B11	43	67.6734	16.3044	0.0206322	slr1790
23	B11	44	67.8872	16.2177	0.0210902	slr1790
23	B11	45	68.1016	16.1284	0.0215224	slr1790
23	B11	46	68.3167	16.0369	0.0219313	slr1790
23	B11	47	68.5326	15.9431	0.0223231	slr1790
23	B11	48	68.7488	15.8474	0.0227079	slr1790
23	B11	49	68.9651	15.75	0.0230959	slr1790
23	B11	50	69.1809	15.6512	0.023492	slr1790
23	B11	51	69.3957	15.5514	0.0238986	slr1790
23	B11	52	69.609	15.4507	0.0243154	slr1790
23	B11	53	69.8206	15.3493	0.0247337	slr1790
23	B11	54	70.0302	15.2473	0.0251377	slr1790
23	B11	55	70.2379	15.1449	0.025511	slr1790
23	B11	56	70.444	15.0419	0.0258367	slr1790
23	B11	57	70.6488	14.9385	0.0261006	slr1790
23	B11	58	70.8531	14.8345	0.0262996	slr1790
23	B11	59	71.0572	14.7299	0.0264434	slr1790
23	B11	60	71.2617	14.6247	0.0265474	slr1790
23	B11	61	71.467	14.5187	0.0266297	slr1790
23	B11	62	71.6731	14.412	0.026707	slr1790
23	B11	63	71.8802	14.3043	0.0267895	slr1790
23	B11	64	72.0882	14.1958	0.026881	slr1790
23	B11	65	72.2972	14.0863	0.0269843	slr1790
23	B11	66	72.5071	13.9759	0.0271065	slr1790
23	B11	67	72.7176	13.8644	0.0272575	slr1790
23	B11	68	72.9285	13.752	0.0274464	slr1790
23	B11	69	73.1392	13.6387	0.0276764	slr1790
23	B11	70	73.3495	13.5245	0.0279404	slr1790
23	B11	71	73.559	13.4096	0.0282192	slr1790
23	B11	72	73.7674	13.2941	0.0284853	slr1790
23	B11	73	73.9748	13.1781	0.0287129	slr1790
23	B11	74	74.1812	13.0618	0.0288855	slr1790
23	B11	75	74.3868	12.9454	0.0289994	slr1790
23	B11	76	74.5919	12.8289	0.0290616	slr1790
23	B11	77	74.7964	12.7126	0.0290865	slr1790
23	B11	78	75.0005	12.5966	0.0290894	slr1790
23	B11	79	75.2039	12.481	0.0290803	slr1790
23	B11	80	75.4067	12.366	0.0290614	slr1790
23	B11	81	75.6089	12.2516	0.0290307	slr1790
23	B11	82	75.8104	12.1379	0.0289873	slr1790
23	B11	83	76.0114	12.0249	0.0289335	slr1790
23	B11	84	76.212	11.9124	0.0288783	slr1790
23	B11	85	76.4124	11.8004	0.0288396	slr1790
23	B11	86	76.6127	11.6888	0.0288408	slr1790
23	B11	87	76.8128	11.5773	0.0289041	slr1790
23	B11	88	77.0127	11.4658	0.0290519	slr1790
23	B11	89	77.2123	11.3539	0.0293098	slr1790
23	B11	90	77.4117	11.2415	0.0297071	slr1790
23	B11	91	77.6108	11.1279	0.0302814	slr1790
23	B11	92	77.8095	11.0128	0.0310857	slr1790
23	B11	93	78.0079	10.8952	0.032187	slr1790
23	B11	94	78.2059	10.7743	0.0336602	slr1790
23	B11	95	78.4034	10.6487	0.0355875	slr1790
23	B11	96	78.6006	10.5166	0.0380591	slr1790
23	B11	97	78.7974	10.3759	0.0411687	slr1790
23	B11	98	78.994	10.2238	0.0450131	slr1790
23	B11	99	79.1904	10.0573	0.0496907	slr1790
23	B11	100	79.3865	9.87251	0.0552882	slr1790
23	B11	101	79.5823	9.66545	0.0618568	slr1790
23	B11	102	79.7777	9.43181	0.0693898	slr1790
23	B11	103	79.9724	9.1673	0.0777966	slr1790
23	B11	104	80.1664	8.86798	0.0868873	slr1790
23	B11	105	80.3596	8.53056	0.0963714	slr1790
23	B11	106	80.5522	8.15285	0.105886	slr1790
23	B11	107	80.7444	7.73411	0.115025	slr1790
23	B11	108	80.9365	7.27539	0.12338	slr1790
23	B11	109	81.1286	6.77977	0.13058	slr1790
23	B11	110	81.3209	6.25245	0.136311	slr1790
23	B11	111	81.5132	5.70069	0.140304	slr1790
23	B11	112	81.7054	5.13355	0.142326	slr1790
23	B11	113	81.8972	4.56142	0.142188	slr1790
23	B11	114	82.0884	3.99549	0.139762	slr1790
23	B11	115	82.2789	3.44697	0.134992	slr1790
23	B11	116	82.469	2.92643	0.127965	slr1790
23	B11	117	82.6588	2.44308	0.118949	slr1790
23	B11	118	82.8486	2.0042	0.108367	slr1790
23	B11	119	83.0387	1.61477	0.0967413	slr1790
23	B11	120	83.2292	1.27727	0.0846494	slr1790
23	B11	121	83.4199	0.991748	0.0726375	slr1790
23	B11	122	83.6106	0.756086	0.0611413	slr1790
23	B11	123	83.801	0.56641	0.0504802	slr1790
23	B11	124	83.991	0.417605	0.0408685	slr1790
23	B11	125	84.1804	0.303856	0.0324253	slr1790
23	B11	126	84.3692	0.219156	0.0251881	slr1790
23	B11	127	84.5577	0.157723	0.019144	slr1790
23	B11	128	84.7459	0.11431	0.0142337	slr1790
23	B11	129	84.934	0.0843967	0.0103562	slr1790
23	B11	130	85.1219	0.0642618	0.00737991	slr1790
23	B11	131	85.3098	0.0509765	0.00516093	slr1790
23	B11	132	85.4976	0.0423291	0.0035529	slr1790
23	B11	133	85.6851	0.0367161	0.00241943	slr1790
23	B11	134	85.8723	0.0330212	0.00164165	slr1790
23	B11	135	86.0591	0.0304985	0.00112192	slr1790
23	B11	136	86.2452	0.0286702	0.000783076	slr1790
23	B11	137	86.4305	0.0272448	0.000566779	slr1790
23	B11	138	86.6149	0.0260534	0.000430565	slr1790
23	B11	139	86.7983	0.0250052	0.000344728	slr1790
23	B11	140	86.9805	0.024056	0.000289259	slr1790
23	B11	141	87.1616	0.023188	0.000251316	slr1790
23	B11	142	87.3418	0.0223961	0.000223117	slr1790
23	B11	143	87.5211	0.02168	0.000200292	slr1790
23	B11	144	87.6999	0.0210396	0.000180696	slr1790
23	B11	145	87.8783	0.0204717	0.000163554	slr1790
23	B11	146	88.0565	0.0199694	0.000148833	slr1790
23	B11	147	88.2347	0.0195219	0.000136808	slr1790
23	B11	148	88.4129	0.0191155	0.000127794	slr1790
23	B11	149	88.5908	0.0187352	0.000121944	slr1790
23	B11	150	88.7684	0.0183661	0.000119182	slr1790
23	B11	151	88.9454	0.0179948	0.000119207	slr1790
23	B11	152	89.1216	0.0176108	0.000121532	slr1790
23	B11	153	89.297	0.0172069	0.000125534	slr1790
23	B11	154	89.4716	0.0167793	0.000130544	slr1790
23	B11	155	89.6455	0.0163271	0.000135919	slr1790
23	B11	156	89.819	0.0158517	0.000141098	slr1790
23	B11	157	89.9922	0.0153562	0.000145652	slr1790
23	B11	158	90.1655	0.0148443	0.000149329	slr1790
23	B11	159	90.3391	0.0143204	0.00015207	slr1790
23	B11	160	90.5132	0.0137885	0.000153981	slr1790
23	B11	161	90.6875	0.0132524	0.000155267	slr1790
23	B11	162	90.8619	0.0127153	0.000156185	slr1790
23	B11	163	91.0361	0.0121796	0.000156988	slr1790
23	B11	164	91.2097	0.0116467	0.000157872	slr1790
23	B11	165	91.3825	0.0111168	0.000158957	slr1790
23	B11	166	91.5542	0.0105889	0.000160303	slr1790
23	B11	167	91.7248	0.0100611	0.000161904	slr1790
23	B11	168	91.8944	0.00953088	0.000163671	slr1790
23	B11	169	92.0632	0.00899575	0.000165456	slr1790
23	B11	170	92.2315	0.00845368	0.000167085	slr1790
23	B11	171	92.3995	0.00790371	0.000168373	slr1790
23	B11	172	92.5675	0.00734617	0.000169143	slr1790
23	B11	173	92.736	0.00678272	0.000169284	slr1790
23	B11	174	92.905	0.00621606	0.00016876	slr1790
23	B11	175	93.0746	0.00564955	0.000167589	slr1790
23	B11	176	93.2448	0.00508662	0.000165833	slr1790
23	B11	177	93.4156	0.0045304	0.000163604	slr1790
23	B11	178	93.5867	0.00398334	0.000161038	slr1790
23	B11	179	93.758	0.0034471	0.000158271	slr1790
23	B11	180	93.9294	0.00292261	0.000155445	slr1790
23	B11	181	94.1006	0.00241006	0.000152714	slr1790
23	B11	182	94.2716	0.00190912	0.000150205	slr1790
23	B11	183	94.4422	0.00141894	0.000148021	slr1790
23	B11	184	94.6124	0.000938691	0.000146181	slr1790
23	B11	185	94.782	0.000465097	0.000144663	slr1790
23	B11	186	94.9514	-2.36856e-06	0.000143447	slr1790
23	B11	187	95.12	-0.000462728	0.00014257	slr1790
24	B12	1	58.79	0.352017	0.0840798	slr1790
24	B12	2	58.9667	0.34719	0.0832236	slr1790
24	B12	3	59.1494	0.342176	0.0827525	slr1790
24	B12	4	59.3333	0.337014	0.0825602	slr1790
24	B12	5	59.5217	0.331706	0.0826042	slr1790
24	B12	6	59.7137	0.326191	0.0828504	slr1790
24	B12	7	59.9094	0.320487	0.0832205	slr1790
24	B12	8	60.1085	0.314615	0.0835521	slr1790
24	B12	9	60.3105	0.308611	0.0836978	slr1790
24	B12	10	60.5152	0.302517	0.0835349	slr1790
24	B12	11	60.7225	0.296379	0.082995	slr1790
24	B12	12	60.9324	0.290236	0.0820748	slr1790
24	B12	13	61.1448	0.284124	0.0808379	slr1790
24	B12	14	61.3594	0.278069	0.0793825	slr1790
24	B12	15	61.5759	0.272093	0.077802	slr1790
24	B12	16	61.7939	0.266212	0.0761721	slr1790
24	B12	17	62.0129	0.260439	0.074543	slr1790
24	B12	18	62.2324	0.254786	0.0729302	slr1790
24	B12	19	62.452	0.24926	0.0713291	slr1790
24	B12	20	62.6716	0.24387	0.0697365	slr1790
24	B12	21	62.8908	0.238619	0.0681481	slr1790
24	B12	22	63.1096	0.233508	0.0665547	slr1790
24	B12	23	63.3282	0.228535	0.0649545	slr1790
24	B12	24	63.5466	0.223694	0.0633551	slr1790
24	B12	25	63.7648	0.218978	0.0617639	slr1790
24	B12	26	63.9831	0.214378	0.0601899	slr1790
24	B12	27	64.2015	0.209887	0.0586446	slr1790
24	B12	28	64.4199	0.205501	0.0571285	slr1790
24	B12	29	64.6383	0.201219	0.0556238	slr1790
24	B12	30	64.8566	0.197044	0.0541033	slr1790
24	B12	31	65.0749	0.192981	0.0525408	slr1790
24	B12	32	65.2932	0.189039	0.0509203	slr1790
24	B12	33	65.5115	0.185225	0.0492491	slr1790
24	B12	34	65.7299	0.181546	0.0475605	slr1790
24	B12	35	65.9484	0.178006	0.0459037	slr1790
24	B12	36	66.1666	0.174604	0.0443285	slr1790
24	B12	37	66.3844	0.171336	0.0428719	slr1790
24	B12	38	66.6013	0.168194	0.04155	slr1790
24	B12	39	66.8173	0.165167	0.0403566	slr1790
24	B12	40	67.0322	0.162242	0.0392703	slr1790
24	B12	41	67.2463	0.159406	0.0382658	slr1790
24	B12	42	67.4599	0.156647	0.0373223	slr1790
24	B12	43	67.6734	0.153952	0.0364266	slr1790
24	B12	44	67.8872	0.151312	0.0355773	slr1790
24	B12	45	68.1016	0.148719	0.034783	slr1790
24	B12	46	68.3167	0.146167	0.0340542	slr1790
24	B12	47	68.5326	0.143652	0.0333985	slr1790
24	B12	48	68.7488	0.14117	0.0328206	slr1790
24	B12	49	68.9651	0.138722	0.0323182	slr1790
24	B12	50	69.1809	0.136309	0.0318767	slr1790
24	B12	51	69.3957	0.133933	0.0314754	slr1790
24	B12	52	69.609	0.131598	0.0310913	slr1790
24	B12	53	69.8206	0.12931	0.0306952	slr1790
24	B12	54	70.0302	0.127074	0.0302565	slr1790
24	B12	55	70.2379	0.124896	0.0297527	slr1790
24	B12	56	70.444	0.12278	0.0291716	slr1790
24	B12	57	70.6488	0.120728	0.0285119	slr1790
24	B12	58	70.8531	0.118741	0.0277922	slr1790
24	B12	59	71.0572	0.116816	0.0270481	slr1790
24	B12	60	71.2617	0.114949	0.0263215	slr1790
24	B12	61	71.467	0.113132	0.0256536	slr1790
24	B12	62	71.6731	0.111356	0.0250785	slr1790
24	B12	63	71.8802	0.109611	0.0246163	slr1790
24	B12	64	72.0882	0.107885	0.0242717	slr1790
24	B12	65	72.2972	0.106167	0.0240406	slr1790
24	B12	66	72.5071	0.104448	0.0239144	slr1790
24	B12	67	72.7176	0.102719	0.0238812	slr1790
24	B12	68	72.9285	0.100977	0.0239237	slr1790
24	B12	69	73.1392	0.0992186	0.0240174	slr1790
24	B12	70	73.3495	0.0974456	0.0241288	slr1790
24	B12	71	73.559	0.0956626	0.0242164	slr1790
24	B12	72	73.7674	0.0938773	0.0242364	slr1790
24	B12	73	73.9748	0.092099	0.0241525	slr1790
24	B12	74	74.1812	0.0903383	0.0239439	slr1790
24	B12	75	74.3868	0.0886058	0.0236068	slr1790
24	B12	76	74.5919	0.0869109	0.0231526	slr1790
24	B12	77	74.7964	0.0852615	0.0226025	slr1790
24	B12	78	75.0005	0.0836639	0.0219807	slr1790
24	B12	79	75.2039	0.0821221	0.0213073	slr1790
24	B12	80	75.4067	0.0806387	0.0205964	slr1790
24	B12	81	75.6089	0.0792152	0.019858	slr1790
24	B12	82	75.8104	0.0778523	0.0191021	slr1790
24	B12	83	76.0114	0.0765498	0.0183407	slr1790
24	B12	84	76.212	0.0753072	0.0175905	slr1790
24	B12	85	76.4124	0.0741226	0.0168738	slr1790
24	B12	86	76.6127	0.072993	0.0162154	slr1790
24	B12	87	76.8128	0.0719136	0.0156369	slr1790
24	B12	88	77.0127	0.0708774	0.0151548	slr1790
24	B12	89	77.2123	0.0698758	0.0147794	slr1790
24	B12	90	77.4117	0.0688986	0.0145116	slr1790
24	B12	91	77.6108	0.0679353	0.0143433	slr1790
24	B12	92	77.8095	0.0669758	0.0142593	slr1790
24	B12	93	78.0079	0.0660119	0.0142371	slr1790
24	B12	94	78.2059	0.0650382	0.0142463	slr1790
24	B12	95	78.4034	0.0640531	0.0142522	slr1790
24	B12	96	78.6006	0.0630591	0.0142218	slr1790
24	B12	97	78.7974	0.0620623	0.0141276	slr1790
24	B12	98	78.994	0.0610717	0.0139533	slr1790
24	B12	99	79.1904	0.0600976	0.0136985	slr1790
24	B12	100	79.3865	0.0591505	0.0133783	slr1790
24	B12	101	79.5823	0.0582384	0.0130184	slr1790
24	B12	102	79.7777	0.0573664	0.0126514	slr1790
24	B12	103	79.9724	0.0565352	0.0123104	slr1790
24	B12	104	80.1664	0.0557408	0.0120245	slr1790
24	B12	105	80.3596	0.0549755	0.011815	slr1790
24	B12	106	80.5522	0.0542289	0.0116955	slr1790
24	B12	107	80.7444	0.0534888	0.0116717	slr1790
24	B12	108	80.9365	0.0527435	0.0117419	slr1790
24	B12	109	81.1286	0.0519829	0.0118988	slr1790
24	B12	110	81.3209	0.0511992	0.0121303	slr1790
24	B12	111	81.5132	0.0503878	0.0124182	slr1790
24	B12	112	81.7054	0.0495471	0.0127384	slr1790
24	B12	113	81.8972	0.0486782	0.0130618	slr1790
24	B12	114	82.0884	0.0477846	0.013356	slr1790
24	B12	115	82.2789	0.0468712	0.0135867	slr1790
24	B12	116	82.469	0.0459443	0.0137253	slr1790
24	B12	117	82.6588	0.0450109	0.0137555	slr1790
24	B12	118	82.8486	0.0440782	0.0136727	slr1790
24	B12	119	83.0387	0.043154	0.0134839	slr1790
24	B12	120	83.2292	0.0422457	0.0132071	slr1790
24	B12	121	83.4199	0.0413604	0.0128643	slr1790
24	B12	122	83.6106	0.0405043	0.0124751	slr1790
24	B12	123	83.801	0.0396824	0.0120564	slr1790
24	B12	124	83.991	0.0388978	0.0116241	slr1790
24	B12	125	84.1804	0.0381516	0.0111931	slr1790
24	B12	126	84.3692	0.0374425	0.0107778	slr1790
24	B12	127	84.5577	0.0367673	0.0103942	slr1790
24	B12	128	84.7459	0.0361205	0.0100572	slr1790
24	B12	129	84.934	0.0354958	0.00977651	slr1790
24	B12	130	85.1219	0.0348862	0.00955538	slr1790
24	B12	131	85.3098	0.0342853	0.00939049	slr1790
24	B12	132	85.4976	0.0336881	0.00927214	slr1790
24	B12	133	85.6851	0.0330916	0.00918667	slr1790
24	B12	134	85.8723	0.0324949	0.00912015	slr1790
24	B12	135	86.0591	0.0318993	0.00906126	slr1790
24	B12	136	86.2452	0.0313077	0.00900263	slr1790
24	B12	137	86.4305	0.0307235	0.00894249	slr1790
24	B12	138	86.6149	0.0301496	0.00888478	slr1790
24	B12	139	86.7983	0.0295877	0.00883738	slr1790
24	B12	140	86.9805	0.0290375	0.00880986	slr1790
24	B12	141	87.1616	0.0284967	0.00881177	slr1790
24	B12	142	87.3418	0.0279611	0.00885002	slr1790
24	B12	143	87.5211	0.0274254	0.0089276	slr1790
24	B12	144	87.6999	0.0268842	0.00904429	slr1790
24	B12	145	87.8783	0.0263325	0.00919718	slr1790
24	B12	146	88.0565	0.0257666	0.00938122	slr1790
24	B12	147	88.2347	0.0251844	0.00959106	slr1790
24	B12	148	88.4129	0.0245851	0.00982144	slr1790
24	B12	149	88.5908	0.0239691	0.0100653	slr1790
24	B12	150	88.7684	0.0233372	0.010314	slr1790
24	B12	151	88.9454	0.0226909	0.0105576	slr1790
24	B12	152	89.1216	0.0220313	0.0107843	slr1790
24	B12	153	89.297	0.02136	0.0109797	slr1790
24	B12	154	89.4716	0.0206788	0.0111289	slr1790
24	B12	155	89.6455	0.0199903	0.0112185	slr1790
24	B12	156	89.819	0.0192979	0.0112377	slr1790
24	B12	157	89.9922	0.0186062	0.0111812	slr1790
24	B12	158	90.1655	0.0179202	0.0110523	slr1790
24	B12	159	90.3391	0.0172451	0.0108643	slr1790
24	B12	160	90.5132	0.0165855	0.0106384	slr1790
24	B12	161	90.6875	0.0159448	0.0103999	slr1790
24	B12	162	90.8619	0.0153244	0.0101745	slr1790
24	B12	163	91.0361	0.0147236	0.00998397	slr1790
24	B12	164	91.2097	0.0141395	0.00984188	slr1790
24	B12	165	91.3825	0.0135678	0.00975251	slr1790
24	B12	166	91.5542	0.0130033	0.00971217	slr1790
24	B12	167	91.7248	0.0124408	0.00971016	slr1790
24	B12	168	91.8944	0.0118761	0.00972963	slr1790
24	B12	169	92.0632	0.0113069	0.00975179	slr1790
24	B12	170	92.2315	0.0107329	0.0097608	slr1790
24	B12	171	92.3995	0.0101559	0.00974708	slr1790
24	B12	172	92.5675	0.00957951	0.00971029	slr1790
24	B12	173	92.736	0.00900766	0.00966292	slr1790
24	B12	174	92.905	0.00844369	0.00962989	slr1790
24	B12	175	93.0746	0.00788881	0.00964405	slr1790
24	B12	176	93.2448	0.00734088	0.00974165	slr1790
24	B12	177	93.4156	0.0067937	0.0099569	slr1790
24	B12	178	93.5867	0.00623701	0.0103164	slr1790
24	B12	179	93.758	0.00565725	0.0108306	slr1790
24	B12	180	93.9294	0.00503914	0.0114898	slr1790
24	B12	181	94.1006	0.00436793	0.0122659	slr1790
24	B12	182	94.2716	0.003632	0.0131191	slr1790
24	B12	183	94.4422	0.00282505	0.0140101	slr1790
24	B12	184	94.6124	0.00194307	0.014908	slr1790
24	B12	185	94.782	0.00100837	0.0158017	slr1790
24	B12	186	94.9514	2.13585e-05	0.0166962	slr1790
24	B12	187	95.12	-0.00102972	0.0176055	slr1790
25	C1	1	58.8	19.6394	0.00293726	slr1790
25	C1	2	58.9289	19.6375	0.00386579	slr1790
25	C1	3	59.0796	19.6293	0.00487008	slr1790
25	C1	4	59.2338	19.6159	0.00594718	slr1790
25	C1	5	59.4022	19.5972	0.00710324	slr1790
25	C1	6	59.5798	19.5707	0.00833358	slr1790
25	C1	7	59.7669	19.5367	0.00960556	slr1790
25	C1	8	59.9603	19.4953	0.0108567	slr1790
25	C1	9	60.1586	19.4473	0.0120198	slr1790
25	C1	10	60.3604	19.3936	0.0130316	slr1790
25	C1	11	60.5652	19.3354	0.0138493	slr1790
25	C1	12	60.7725	19.2739	0.0144552	slr1790
25	C1	13	60.9825	19.2099	0.0148566	slr1790
25	C1	14	61.1949	19.1445	0.0150792	slr1790
25	C1	15	61.4097	19.0783	0.0151596	slr1790
25	C1	16	61.6265	19.012	0.0151354	slr1790
25	C1	17	61.8449	18.9458	0.0150402	slr1790
25	C1	18	62.0643	18.8803	0.0149002	slr1790
25	C1	19	62.2842	18.8155	0.0147325	slr1790
25	C1	20	62.5042	18.7517	0.0145461	slr1790
25	C1	21	62.7239	18.689	0.0143441	slr1790
25	C1	22	62.9432	18.6274	0.0141262	slr1790
25	C1	23	63.1618	18.5671	0.0138895	slr1790
25	C1	24	63.38	18.508	0.0136315	slr1790
25	C1	25	63.598	18.4501	0.0133524	slr1790
25	C1	26	63.8158	18.3936	0.013056	slr1790
25	C1	27	64.0337	18.3383	0.0127501	slr1790
25	C1	28	64.2518	18.2844	0.0124448	slr1790
25	C1	29	64.4701	18.2318	0.0121508	slr1790
25	C1	30	64.6884	18.1806	0.0118773	slr1790
25	C1	31	64.9067	18.1306	0.0116313	slr1790
25	C1	32	65.1249	18.0819	0.0114202	slr1790
25	C1	33	65.3432	18.0342	0.0112528	slr1790
25	C1	34	65.5615	17.9874	0.0111419	slr1790
25	C1	35	65.7799	17.9411	0.0111036	slr1790
25	C1	36	65.9984	17.895	0.0111554	slr1790
25	C1	37	66.2166	17.8487	0.0113117	slr1790
25	C1	38	66.4344	17.8016	0.0115803	slr1790
25	C1	39	66.6513	17.7534	0.011959	slr1790
25	C1	40	66.8673	17.7034	0.012436	slr1790
25	C1	41	67.0824	17.6513	0.0129915	slr1790
25	C1	42	67.2968	17.5966	0.0136016	slr1790
25	C1	43	67.5108	17.539	0.014243	slr1790
25	C1	44	67.7249	17.4782	0.0148955	slr1790
25	C1	45	67.9394	17.4141	0.0155428	slr1790
25	C1	46	68.1544	17.3467	0.0161725	slr1790
25	C1	47	68.37	17.2761	0.0167751	slr1790
25	C1	48	68.5862	17.2026	0.0173442	slr1790
25	C1	49	68.8026	17.1264	0.0178768	slr1790
25	C1	50	69.0189	17.048	0.0183743	slr1790
25	C1	51	69.2347	16.9677	0.0188421	slr1790
25	C1	52	69.4496	16.8859	0.0192867	slr1790
25	C1	53	69.6629	16.8031	0.0197114	slr1790
25	C1	54	69.8744	16.7196	0.0201137	slr1790
25	C1	55	70.0837	16.6356	0.0204848	slr1790
25	C1	56	70.2911	16.5512	0.0208126	slr1790
25	C1	57	70.4967	16.4667	0.0210868	slr1790
25	C1	58	70.7012	16.3818	0.0213035	slr1790
25	C1	59	70.9052	16.2966	0.0214679	slr1790
25	C1	60	71.1092	16.2109	0.0215925	slr1790
25	C1	61	71.3139	16.1244	0.0216928	slr1790
25	C1	62	71.5194	16.037	0.0217832	slr1790
25	C1	63	71.7261	15.9487	0.0218748	slr1790
25	C1	64	71.934	15.8592	0.0219739	slr1790
25	C1	65	72.1429	15.7687	0.0220832	slr1790
25	C1	66	72.3528	15.6772	0.0222043	slr1790
25	C1	67	72.5633	15.5847	0.0223384	slr1790
25	C1	68	72.7743	15.4914	0.0224872	slr1790
25	C1	69	72.9854	15.3975	0.0226529	slr1790
25	C1	70	73.1963	15.303	0.0228363	slr1790
25	C1	71	73.4066	15.208	0.0230349	slr1790
25	C1	72	73.6161	15.1127	0.0232433	slr1790
25	C1	73	73.8247	15.017	0.0234542	slr1790
25	C1	74	74.0323	14.9209	0.0236576	slr1790
25	C1	75	74.2389	14.8246	0.0238452	slr1790
25	C1	76	74.4448	14.7278	0.0240152	slr1790
25	C1	77	74.6499	14.6307	0.0241701	slr1790
25	C1	78	74.8545	14.5333	0.0243145	slr1790
25	C1	79	75.0585	14.4355	0.0244542	slr1790
25	C1	80	75.262	14.3374	0.0245921	slr1790
25	C1	81	75.4648	14.239	0.0247237	slr1790
25	C1	82	75.6671	14.1405	0.0248411	slr1790
25	C1	83	75.8689	14.0417	0.0249384	slr1790
25	C1	84	76.0702	13.9428	0.025016	slr1790
25	C1	85	76.2714	13.8438	0.0250825	slr1790
25	C1	86	76.4724	13.7448	0.025155	slr1790
25	C1	87	76.6732	13.6457	0.0252538	slr1790
25	C1	88	76.8737	13.5465	0.0253989	slr1790
25	C1	89	77.0739	13.4471	0.025609	slr1790
25	C1	90	77.2737	13.3474	0.0259043	slr1790
25	C1	91	77.4731	13.247	0.0263129	slr1790
25	C1	92	77.6722	13.1456	0.0268773	slr1790
25	C1	93	77.8709	13.0426	0.0276562	slr1790
25	C1	94	78.0694	12.9374	0.0287205	slr1790
25	C1	95	78.2675	12.8288	0.0301495	slr1790
25	C1	96	78.4652	12.7156	0.0320282	slr1790
25	C1	97	78.6626	12.5959	0.0344456	slr1790
25	C1	98	78.8597	12.4677	0.0374958	slr1790
25	C1	99	79.0565	12.3283	0.0412837	slr1790
25	C1	100	79.2532	12.1744	0.0459195	slr1790
25	C1	101	79.4497	12.0025	0.0515034	slr1790
25	C1	102	79.6458	11.8084	0.0581069	slr1790
25	C1	103	79.8414	11.5877	0.0657529	slr1790
25	C1	104	80.0364	11.336	0.0743901	slr1790
25	C1	105	80.2307	11.0487	0.0838801	slr1790
25	C1	106	80.4243	10.722	0.0940045	slr1790
25	C1	107	80.6173	10.3528	0.104484	slr1790
25	C1	108	80.81	9.93881	0.114992	slr1790
25	C1	109	81.0025	9.47951	0.125177	slr1790
25	C1	110	81.1952	8.97584	0.134706	slr1790
25	C1	111	81.388	8.43064	0.143276	slr1790
25	C1	112	81.5807	7.84867	0.150581	slr1790
25	C1	113	81.7733	7.23655	0.156312	slr1790
25	C1	114	81.9655	6.60261	0.160182	slr1790
25	C1	115	82.1571	5.95659	0.161905	slr1790
25	C1	116	82.348	5.30917	0.16121	slr1790
25	C1	117	82.5382	4.67155	0.157943	slr1790
25	C1	118	82.7281	4.05478	0.152135	slr1790
25	C1	119	82.9179	3.46921	0.143982	slr1790
25	C1	120	83.1078	2.92393	0.13384	slr1790
25	C1	121	83.2981	2.42622	0.122218	slr1790
25	C1	122	83.4887	1.98125	0.10968	slr1790
25	C1	123	83.6794	1.59184	0.09674	slr1790
25	C1	124	83.8701	1.25847	0.0838564	slr1790
25	C1	125	84.0605	0.979474	0.0714243	slr1790
25	C1	126	84.2504	0.751313	0.0597474	slr1790
25	C1	127	84.4398	0.569071	0.0490442	slr1790
25	C1	128	84.6288	0.42693	0.0394816	slr1790
25	C1	129	84.8175	0.318677	0.031162	slr1790
25	C1	130	85.006	0.238145	0.0241126	slr1790
25	C1	131	85.1944	0.179572	0.018297	slr1790
25	C1	132	85.3829	0.137842	0.013632	slr1790
25	C1	133	85.5713	0.108624	0.00999285	slr1790
25	C1	134	85.7597	0.0884051	0.00723037	slr1790
25	C1	135	85.9478	0.0744525	0.00518956	slr1790
25	C1	136	86.1354	0.064724	0.00372219	slr1790
25	C1	137	86.3223	0.057752	0.00269376	slr1790
25	C1	138	86.5084	0.052524	0.0019896	slr1790
25	C1	139	86.6934	0.0483701	0.0015172	slr1790
25	C1	140	86.8773	0.0448679	0.00120514	slr1790
25	C1	141	87.0601	0.0417659	0.00100003	slr1790
25	C1	142	87.2417	0.0389261	0.000863395	slr1790
25	C1	143	87.4221	0.0362817	0.000768455	slr1790
25	C1	144	87.6015	0.0338081	0.000697231	slr1790
25	C1	145	87.7801	0.0315028	0.000638341	slr1790
25	C1	146	87.9581	0.0293725	0.000585334	slr1790
25	C1	147	88.1359	0.0274243	0.000535176	slr1790
25	C1	148	88.3138	0.0256612	0.000487062	slr1790
25	C1	149	88.4917	0.0240797	0.00044148	slr1790
25	C1	150	88.6696	0.0226693	0.000399395	slr1790
25	C1	151	88.8473	0.0214136	0.000361692	slr1790
25	C1	152	89.0245	0.0202917	0.000328937	slr1790
25	C1	153	89.2011	0.0192805	0.000301308	slr1790
25	C1	154	89.3769	0.0183571	0.000278597	slr1790
25	C1	155	89.5518	0.0174999	0.000260324	slr1790
25	C1	156	89.7262	0.0166906	0.000245871	slr1790
25	C1	157	89.9001	0.0159144	0.00023454	slr1790
25	C1	158	90.0739	0.0151605	0.000225618	slr1790
25	C1	159	90.2477	0.014422	0.000218463	slr1790
25	C1	160	90.4217	0.0136951	0.000212547	slr1790
25	C1	161	90.596	0.0129786	0.000207473	slr1790
25	C1	162	90.7705	0.0122733	0.000202966	slr1790
25	C1	163	90.9449	0.0115811	0.000198858	slr1790
25	C1	164	91.1189	0.0109039	0.00019505	slr1790
25	C1	165	91.2924	0.0102437	0.000191493	slr1790
25	C1	166	91.4651	0.00960127	0.000188173	slr1790
25	C1	167	91.637	0.00897645	0.000185108	slr1790
25	C1	168	91.808	0.00836765	0.000182328	slr1790
25	C1	169	91.9782	0.00777219	0.000179846	slr1790
25	C1	170	92.1478	0.00718673	0.000177612	slr1790
25	C1	171	92.3169	0.00660781	0.000175492	slr1790
25	C1	172	92.4857	0.00603263	0.000173266	slr1790
25	C1	173	92.6544	0.00545967	0.000170639	slr1790
25	C1	174	92.8232	0.00488932	0.000167278	slr1790
25	C1	175	92.9923	0.00432413	0.000162872	slr1790
25	C1	176	93.1618	0.00376883	0.000157173	slr1790
25	C1	177	93.3317	0.00323001	0.00015002	slr1790
25	C1	178	93.502	0.00271549	0.000141373	slr1790
25	C1	179	93.6728	0.00223344	0.000131337	slr1790
25	C1	180	93.8439	0.00179145	0.000120181	slr1790
25	C1	181	94.0152	0.0013956	0.000108322	slr1790
25	C1	182	94.1865	0.00104964	9.62869e-05	slr1790
25	C1	183	94.3578	0.000754391	8.46044e-05	slr1790
25	C1	184	94.5289	0.000507527	7.37055e-05	slr1790
25	C1	185	94.6996	0.000305641	6.37465e-05	slr1790
25	C1	186	94.87	0.000134094	5.46422e-05	slr1790
25	C1	187	95.0403	-1.02021e-05	4.62306e-05	slr1790
25	C1	188	95.21	-0.000123892	3.8405e-05	slr1790
26	C2	1	58.8	20.0492	0.014068	slr1790
26	C2	2	58.9289	20.025	0.0130209	slr1790
26	C2	3	59.0796	19.9955	0.0125125	slr1790
26	C2	4	59.2338	19.9616	0.0123831	slr1790
26	C2	5	59.4022	19.9232	0.0125666	slr1790
26	C2	6	59.5798	19.8785	0.0130269	slr1790
26	C2	7	59.7669	19.8275	0.013707	slr1790
26	C2	8	59.9603	19.7706	0.0144706	slr1790
26	C2	9	60.1586	19.7084	0.0152115	slr1790
26	C2	10	60.3604	19.6419	0.0158399	slr1790
26	C2	11	60.5652	19.5721	0.0163038	slr1790
26	C2	12	60.7725	19.5002	0.0165806	slr1790
26	C2	13	60.9825	19.427	0.0166717	slr1790
26	C2	14	61.1949	19.3534	0.0166019	slr1790
26	C2	15	61.4097	19.2802	0.0164052	slr1790
26	C2	16	61.6265	19.2077	0.016117	slr1790
26	C2	17	61.8449	19.1366	0.015768	slr1790
26	C2	18	62.0643	19.0672	0.0153819	slr1790
26	C2	19	62.2842	18.9995	0.0149741	slr1790
26	C2	20	62.5042	18.934	0.0145527	slr1790
26	C2	21	62.7239	18.8705	0.0141216	slr1790
26	C2	22	62.9432	18.8094	0.0136831	slr1790
26	C2	23	63.1618	18.7504	0.0132388	slr1790
26	C2	24	63.38	18.6937	0.0127922	slr1790
26	C2	25	63.598	18.6393	0.0123505	slr1790
26	C2	26	63.8158	18.5869	0.0119253	slr1790
26	C2	27	64.0337	18.5365	0.0115318	slr1790
26	C2	28	64.2518	18.4879	0.0111869	slr1790
26	C2	29	64.4701	18.4409	0.0109066	slr1790
26	C2	30	64.6884	18.3951	0.010703	slr1790
26	C2	31	64.9067	18.3502	0.010584	slr1790
26	C2	32	65.1249	18.3057	0.0105539	slr1790
26	C2	33	65.3432	18.2613	0.0106152	slr1790
26	C2	34	65.5615	18.2165	0.0107708	slr1790
26	C2	35	65.7799	18.1706	0.0110243	slr1790
26	C2	36	65.9984	18.1234	0.0113786	slr1790
26	C2	37	66.2166	18.0742	0.0118331	slr1790
26	C2	38	66.4344	18.0228	0.0123804	slr1790
26	C2	39	66.6513	17.9687	0.0130049	slr1790
26	C2	40	66.8673	17.9118	0.0136828	slr1790
26	C2	41	67.0824	17.8518	0.0143852	slr1790
26	C2	42	67.2968	17.7886	0.0150828	slr1790
26	C2	43	67.5108	17.7223	0.0157508	slr1790
26	C2	44	67.7249	17.6528	0.0163716	slr1790
26	C2	45	67.9394	17.5804	0.0169352	slr1790
26	C2	46	68.1544	17.5053	0.0174382	slr1790
26	C2	47	68.37	17.4277	0.0178817	slr1790
26	C2	48	68.5862	17.348	0.018271	slr1790
26	C2	49	68.8026	17.2667	0.0186142	slr1790
26	C2	50	69.0189	17.184	0.0189238	slr1790
26	C2	51	69.2347	17.1005	0.0192156	slr1790
26	C2	52	69.4496	17.0163	0.0195056	slr1790
26	C2	53	69.6629	16.9319	0.019805	slr1790
26	C2	54	69.8744	16.8473	0.020118	slr1790
26	C2	55	70.0837	16.7625	0.0204398	slr1790
26	C2	56	70.2911	16.6776	0.0207599	slr1790
26	C2	57	70.4967	16.5923	0.0210665	slr1790
26	C2	58	70.7012	16.5064	0.021351	slr1790
26	C2	59	70.9052	16.4195	0.0216114	slr1790
26	C2	60	71.1092	16.3315	0.0218508	slr1790
26	C2	61	71.3139	16.2421	0.0220744	slr1790
26	C2	62	71.5194	16.151	0.0222865	slr1790
26	C2	63	71.7261	16.0582	0.0224895	slr1790
26	C2	64	71.934	15.9638	0.0226826	slr1790
26	C2	65	72.1429	15.8679	0.0228643	slr1790
26	C2	66	72.3528	15.7706	0.023034	slr1790
26	C2	67	72.5633	15.6723	0.0231935	slr1790
26	C2	68	72.7743	15.5732	0.0233464	slr1790
26	C2	69	72.9854	15.4734	0.0234987	slr1790
26	C2	70	73.1963	15.3734	0.0236552	slr1790
26	C2	71	73.4066	15.2731	0.0238174	slr1790
26	C2	72	73.6161	15.1726	0.0239835	slr1790
26	C2	73	73.8247	15.0721	0.0241486	slr1790
26	C2	74	74.0323	14.9714	0.0243038	slr1790
26	C2	75	74.2389	14.8705	0.0244405	slr1790
26	C2	76	74.4448	14.7695	0.0245556	slr1790
26	C2	77	74.6499	14.6683	0.0246495	slr1790
26	C2	78	74.8545	14.5669	0.0247242	slr1790
26	C2	79	75.0585	14.4654	0.0247833	slr1790
26	C2	80	75.262	14.364	0.024828	slr1790
26	C2	81	75.4648	14.2626	0.0248537	slr1790
26	C2	82	75.6671	14.1616	0.0248536	slr1790
26	C2	83	75.8689	14.0609	0.0248248	slr1790
26	C2	84	76.0702	13.9607	0.0247721	slr1790
26	C2	85	76.2714	13.8611	0.0247097	slr1790
26	C2	86	76.4724	13.762	0.0246605	slr1790
26	C2	87	76.6732	13.6635	0.0246513	slr1790
26	C2	88	76.8737	13.5654	0.0247084	slr1790
26	C2	89	77.0739	13.4674	0.0248559	slr1790
26	C2	90	77.2737	13.3693	0.0251191	slr1790
26	C2	91	77.4731	13.2707	0.0255297	slr1790
26	C2	92	77.6722	13.171	0.0261329	slr1790
26	C2	93	77.8709	13.0695	0.0269887	slr1790
26	C2	94	78.0694	12.9653	0.0281678	slr1790
26	C2	95	78.2675	12.857	0.0297473	slr1790
26	C2	96	78.4652	12.7434	0.0318089	slr1790
26	C2	97	78.6626	12.6223	0.0344356	slr1790
26	C2	98	78.8597	12.4914	0.0377136	slr1790
26	C2	99	79.0565	12.3481	0.0417374	slr1790
26	C2	100	79.2532	12.1888	0.0466052	slr1790
26	C2	101	79.4497	12.01	0.0524025	slr1790
26	C2	102	79.6458	11.8075	0.0591854	slr1790
26	C2	103	79.8414	11.577	0.0669604	slr1790
26	C2	104	80.0364	11.3141	0.07566	slr1790
26	C2	105	80.2307	11.0148	0.0851306	slr1790
26	C2	106	80.4243	10.6753	0.0951419	slr1790
26	C2	107	80.6173	10.2929	0.105407	slr1790
26	C2	108	80.81	9.86601	0.115595	slr1790
26	C2	109	81.0025	9.39437	0.12536	slr1790
26	C2	110	81.1952	8.87947	0.134378	slr1790
26	C2	111	81.388	8.32465	0.142358	slr1790
26	C2	112	81.5807	7.7351	0.149013	slr1790
26	C2	113	81.7733	7.11783	0.154059	slr1790
26	C2	114	81.9655	6.48146	0.157235	slr1790
26	C2	115	82.1571	5.8359	0.158285	slr1790
26	C2	116	82.348	5.19189	0.156974	slr1790
26	C2	117	82.5382	4.56052	0.153178	slr1790
26	C2	118	82.7281	3.95261	0.146958	slr1790
26	C2	119	82.9179	3.37813	0.138529	slr1790
26	C2	120	83.1078	2.84568	0.128257	slr1790
26	C2	121	83.2981	2.36197	0.116654	slr1790
26	C2	122	83.4887	1.93156	0.104273	slr1790
26	C2	123	83.6794	1.55667	0.0916155	slr1790
26	C2	124	83.8701	1.23724	0.0791189	slr1790
26	C2	125	84.0605	0.971098	0.0671563	slr1790
26	C2	126	84.2504	0.75436	0.0560076	slr1790
26	C2	127	84.4398	0.581855	0.0458674	slr1790
26	C2	128	84.6288	0.447633	0.0368786	slr1790
26	C2	129	84.8175	0.345454	0.0291211	slr1790
26	C2	130	85.006	0.269213	0.0226033	slr1790
26	C2	131	85.1944	0.213274	0.0172738	slr1790
26	C2	132	85.3829	0.172698	0.0130387	slr1790
26	C2	133	85.5713	0.143353	0.00976721	slr1790
26	C2	134	85.7597	0.121943	0.0073081	slr1790
26	C2	135	85.9478	0.105954	0.00550721	slr1790
26	C2	136	86.1354	0.0935618	0.00421938	slr1790
26	C2	137	86.3223	0.0835074	0.00331466	slr1790
26	C2	138	86.5084	0.0749744	0.00268403	slr1790
26	C2	139	86.6934	0.0674708	0.0022414	slr1790
26	C2	140	86.8773	0.0607285	0.00192233	slr1790
26	C2	141	87.0601	0.0546211	0.00168075	slr1790
26	C2	142	87.2417	0.0491022	0.00148569	slr1790
26	C2	143	87.4221	0.0441618	0.00131773	slr1790
26	C2	144	87.6015	0.0397977	0.00116569	slr1790
26	C2	145	87.7801	0.0359991	0.00102424	slr1790
26	C2	146	87.9581	0.0327399	0.000891959	slr1790
26	C2	147	88.1359	0.0299778	0.000769613	slr1790
26	C2	148	88.3138	0.027658	0.000658851	slr1790
26	C2	149	88.4917	0.0257186	0.000561317	slr1790
26	C2	150	88.6696	0.0240953	0.000477961	slr1790
26	C2	151	88.8473	0.0227272	0.000408743	slr1790
26	C2	152	89.0245	0.0215595	0.000352764	slr1790
26	C2	153	89.2011	0.0205454	0.000308566	slr1790
26	C2	154	89.3769	0.0196469	0.000274393	slr1790
26	C2	155	89.5518	0.0188339	0.000248496	slr1790
26	C2	156	89.7262	0.0180827	0.000229318	slr1790
26	C2	157	89.9001	0.0173748	0.000215547	slr1790
26	C2	158	90.0739	0.0166955	0.000206096	slr1790
26	C2	159	90.2477	0.0160323	0.000200093	slr1790
26	C2	160	90.4217	0.015375	0.000196834	slr1790
26	C2	161	90.596	0.014715	0.000195717	slr1790
26	C2	162	90.7705	0.0140458	0.000196183	slr1790
26	C2	163	90.9449	0.0133635	0.000197682	slr1790
26	C2	164	91.1189	0.0126669	0.000199653	slr1790
26	C2	165	91.2924	0.0119575	0.000201542	slr1790
26	C2	166	91.4651	0.0112395	0.000202851	slr1790
26	C2	167	91.637	0.010519	0.000203196	slr1790
26	C2	168	91.808	0.00980287	0.000202356	slr1790
26	C2	169	91.9782	0.00909778	0.00020028	slr1790
26	C2	170	92.1478	0.0084093	0.000197057	slr1790
26	C2	171	92.3169	0.00774119	0.000192872	slr1790
26	C2	172	92.4857	0.00709512	0.000187962	slr1790
26	C2	173	92.6544	0.00647089	0.000182552	slr1790
26	C2	174	92.8232	0.00586704	0.000176816	slr1790
26	C2	175	92.9923	0.00528154	0.000170869	slr1790
26	C2	176	93.1618	0.0047127	0.000164753	slr1790
26	C2	177	93.3317	0.0041598	0.000158426	slr1790
26	C2	178	93.502	0.00362352	0.000151804	slr1790
26	C2	179	93.6728	0.0031061	0.000144803	slr1790
26	C2	180	93.8439	0.00261096	0.000137408	slr1790
26	C2	181	94.0152	0.00214226	0.000129693	slr1790
26	C2	182	94.1865	0.001704	0.000121841	slr1790
26	C2	183	94.3578	0.00129903	0.000114102	slr1790
26	C2	184	94.5289	0.00092829	0.000106702	slr1790
26	C2	185	94.6996	0.000592091	9.97417e-05	slr1790
26	C2	186	94.87	0.000279804	9.31859e-05	slr1790
26	C2	187	95.0403	-9.30537e-06	8.69335e-05	slr1790
26	C2	188	95.21	-0.000270499	8.08792e-05	slr1790
27	C3	1	58.8	20.523	0.0118432	slr1790
27	C3	2	58.9289	20.5025	0.0110569	slr1790
27	C3	3	59.0796	20.4768	0.0107172	slr1790
27	C3	4	59.2338	20.447	0.0106921	slr1790
27	C3	5	59.4022	20.413	0.0109262	slr1790
27	C3	6	59.5798	20.3729	0.0113882	slr1790
27	C3	7	59.7669	20.3269	0.0120271	slr1790
27	C3	8	59.9603	20.2755	0.0127258	slr1790
27	C3	9	60.1586	20.2192	0.0133922	slr1790
27	C3	10	60.3604	20.159	0.0139499	slr1790
27	C3	11	60.5652	20.096	0.0143559	slr1790
27	C3	12	60.7725	20.0311	0.014595	slr1790
27	C3	13	60.9825	19.9652	0.0146733	slr1790
27	C3	14	61.1949	19.8992	0.014618	slr1790
27	C3	15	61.4097	19.8334	0.0144635	slr1790
27	C3	16	61.6265	19.7684	0.0142444	slr1790
27	C3	17	61.8449	19.7043	0.0139894	slr1790
27	C3	18	62.0643	19.6415	0.0137198	slr1790
27	C3	19	62.2842	19.5798	0.0134474	slr1790
27	C3	20	62.5042	19.5195	0.0131766	slr1790
27	C3	21	62.7239	19.4606	0.0129074	slr1790
27	C3	22	62.9432	19.4031	0.0126377	slr1790
27	C3	23	63.1618	19.347	0.0123652	slr1790
27	C3	24	63.38	19.2924	0.0120897	slr1790
27	C3	25	63.598	19.2392	0.0118158	slr1790
27	C3	26	63.8158	19.1875	0.0115533	slr1790
27	C3	27	64.0337	19.137	0.0113163	slr1790
27	C3	28	64.2518	19.0878	0.0111217	slr1790
27	C3	29	64.4701	19.0395	0.010986	slr1790
27	C3	30	64.6884	18.9919	0.0109219	slr1790
27	C3	31	64.9067	18.9446	0.0109377	slr1790
27	C3	32	65.1249	18.8972	0.0110378	slr1790
27	C3	33	65.3432	18.8492	0.0112241	slr1790
27	C3	34	65.5615	18.8002	0.0114983	slr1790
27	C3	35	65.7799	18.7496	0.0118624	slr1790
27	C3	36	65.9984	18.697	0.0123171	slr1790
27	C3	37	66.2166	18.642	0.0128588	slr1790
27	C3	38	66.4344	18.5842	0.0134768	slr1790
27	C3	39	66.6513	18.5234	0.0141513	slr1790
27	C3	40	66.8673	18.4595	0.014855	slr1790
27	C3	41	67.0824	18.3923	0.0155565	slr1790
27	C3	42	67.2968	18.322	0.0162258	slr1790
27	C3	43	67.5108	18.2487	0.0168404	slr1790
27	C3	44	67.7249	18.1726	0.0173881	slr1790
27	C3	45	67.9394	18.094	0.0178671	slr1790
27	C3	46	68.1544	18.0132	0.018284	slr1790
27	C3	47	68.37	17.9305	0.0186509	slr1790
27	C3	48	68.5862	17.8462	0.0189829	slr1790
27	C3	49	68.8026	17.7605	0.0192966	slr1790
27	C3	50	69.0189	17.6736	0.0196098	slr1790
27	C3	51	69.2347	17.5857	0.0199401	slr1790
27	C3	52	69.4496	17.4969	0.020301	slr1790
27	C3	53	69.6629	17.4073	0.0206975	slr1790
27	C3	54	69.8744	17.3168	0.0211232	slr1790
27	C3	55	70.0837	17.2253	0.0215608	slr1790
27	C3	56	70.2911	17.133	0.0219858	slr1790
27	C3	57	70.4967	17.0397	0.0223732	slr1790
27	C3	58	70.7012	16.9454	0.0227045	slr1790
27	C3	59	70.9052	16.8499	0.0229717	slr1790
27	C3	60	71.1092	16.7534	0.023177	slr1790
27	C3	61	71.3139	16.6557	0.0233295	slr1790
27	C3	62	71.5194	16.5569	0.0234408	slr1790
27	C3	63	71.7261	16.457	0.0235227	slr1790
27	C3	64	71.934	16.3562	0.0235849	slr1790
27	C3	65	72.1429	16.2546	0.023635	slr1790
27	C3	66	72.3528	16.1522	0.0236803	slr1790
27	C3	67	72.5633	16.0494	0.0237277	slr1790
27	C3	68	72.7743	15.9461	0.023784	slr1790
27	C3	69	72.9854	15.8426	0.0238553	slr1790
27	C3	70	73.1963	15.739	0.0239449	slr1790
27	C3	71	73.4066	15.6354	0.0240517	slr1790
27	C3	72	73.6161	15.5317	0.0241708	slr1790
27	C3	73	73.8247	15.428	0.0242942	slr1790
27	C3	74	74.0323	15.3244	0.0244111	slr1790
27	C3	75	74.2389	15.2207	0.0245123	slr1790
27	C3	76	74.4448	15.1171	0.0245949	slr1790
27	C3	77	74.6499	15.0134	0.024661	slr1790
27	C3	78	74.8545	14.9098	0.0247149	slr1790
27	C3	79	75.0585	14.8062	0.0247622	slr1790
27	C3	80	75.262	14.7027	0.024806	slr1790
27	C3	81	75.4648	14.5992	0.024842	slr1790
27	C3	82	75.6671	14.496	0.0248626	slr1790
27	C3	83	75.8689	14.393	0.0248626	slr1790
27	C3	84	76.0702	14.2903	0.0248432	slr1790
27	C3	85	76.2714	14.1879	0.0248144	slr1790
27	C3	86	76.4724	14.0858	0.0247947	slr1790
27	C3	87	76.6732	13.9841	0.0248071	slr1790
27	C3	88	76.8737	13.8827	0.0248747	slr1790
27	C3	89	77.0739	13.7814	0.0250204	slr1790
27	C3	90	77.2737	13.6801	0.025269	slr1790
27	C3	91	77.4731	13.5784	0.0256533	slr1790
27	C3	92	77.6722	13.4757	0.0262205	slr1790
27	C3	93	77.8709	13.3714	0.027033	slr1790
27	C3	94	78.0694	13.2646	0.0281637	slr1790
27	C3	95	78.2675	13.1539	0.0296924	slr1790
27	C3	96	78.4652	13.0379	0.0317026	slr1790
27	C3	97	78.6626	12.9145	0.0342791	slr1790
27	C3	98	78.8597	12.7813	0.0375098	slr1790
27	C3	99	79.0565	12.6354	0.0414908	slr1790
27	C3	100	79.2532	12.4736	0.046322	slr1790
27	C3	101	79.4497	12.2919	0.052091	slr1790
27	C3	102	79.6458	12.086	0.0588556	slr1790
27	C3	103	79.8414	11.8516	0.0666237	slr1790
27	C3	104	80.0364	11.584	0.0753289	slr1790
27	C3	105	80.2307	11.2791	0.0848182	slr1790
27	C3	106	80.4243	10.9329	0.0948608	slr1790
27	C3	107	80.6173	10.5426	0.105169	slr1790
27	C3	108	80.81	10.1065	0.11541	slr1790
27	C3	109	81.0025	9.6243	0.125235	slr1790
27	C3	110	81.1952	9.09754	0.134321	slr1790
27	C3	111	81.388	8.52963	0.142375	slr1790
27	C3	112	81.5807	7.92589	0.149112	slr1790
27	C3	113	81.7733	7.29346	0.154248	slr1790
27	C3	114	81.9655	6.64115	0.157521	slr1790
27	C3	115	82.1571	5.97904	0.158675	slr1790
27	C3	116	82.348	5.31807	0.157471	slr1790
27	C3	117	82.5382	4.66954	0.153784	slr1790
27	C3	118	82.7281	4.04449	0.147666	slr1790
27	C3	119	82.9179	3.45315	0.139326	slr1790
27	C3	120	83.1078	2.90435	0.129125	slr1790
27	C3	121	83.2981	2.4051	0.117565	slr1790
27	C3	122	83.4887	1.9602	0.105199	slr1790
27	C3	123	83.6794	1.57212	0.0925209	slr1790
27	C3	124	83.8701	1.24096	0.0799697	slr1790
27	C3	125	84.0605	0.96472	0.0679192	slr1790
27	C3	126	84.2504	0.739568	0.0566523	slr1790
27	C3	127	84.4398	0.560348	0.0463687	slr1790
27	C3	128	84.6288	0.421061	0.0372181	slr1790
27	C3	129	84.8175	0.315374	0.0292876	slr1790
27	C3	130	85.006	0.23705	0.0225933	slr1790
27	C3	131	85.1944	0.180305	0.0170914	slr1790
27	C3	132	85.3829	0.140033	0.0126945	slr1790
27	C3	133	85.5713	0.111939	0.00927744	slr1790
27	C3	134	85.7597	0.0925564	0.00669348	slr1790
27	C3	135	85.9478	0.0792077	0.00479185	slr1790
27	C3	136	86.1354	0.0699032	0.00342965	slr1790
27	C3	137	86.3223	0.0632245	0.00247821	slr1790
27	C3	138	86.5084	0.0582014	0.00182855	slr1790
27	C3	139	86.6934	0.054199	0.0013934	slr1790
27	C3	140	86.8773	0.0508217	0.00110587	slr1790
27	C3	141	87.0601	0.0478371	0.000916436	slr1790
27	C3	142	87.2417	0.045119	0.00078983	slr1790
27	C3	143	87.4221	0.0426052	0.000701869	slr1790
27	C3	144	87.6015	0.0402699	0.000636593	slr1790
27	C3	145	87.7801	0.0381039	0.000584092	slr1790
27	C3	146	87.9581	0.0361034	0.000538852	slr1790
27	C3	147	88.1359	0.0342628	0.000498281	slr1790
27	C3	148	88.3138	0.0325722	0.000461579	slr1790
27	C3	149	88.4917	0.0310162	0.000428882	slr1790
27	C3	150	88.6696	0.0295758	0.000400545	slr1790
27	C3	151	88.8473	0.0282301	0.000376685	slr1790
27	C3	152	89.0245	0.0269588	0.000357047	slr1790
27	C3	153	89.2011	0.0257443	0.000341028	slr1790
27	C3	154	89.3769	0.0245736	0.000327762	slr1790
27	C3	155	89.5518	0.0234382	0.000316321	slr1790
27	C3	156	89.7262	0.0223343	0.000305893	slr1790
27	C3	157	89.9001	0.021262	0.000295869	slr1790
27	C3	158	90.0739	0.020223	0.00028588	slr1790
27	C3	159	90.2477	0.01922	0.000275822	slr1790
27	C3	160	90.4217	0.0182547	0.000265808	slr1790
27	C3	161	90.596	0.0173274	0.000256069	slr1790
27	C3	162	90.7705	0.0164364	0.000246849	slr1790
27	C3	163	90.9449	0.0155788	0.000238317	slr1790
27	C3	164	91.1189	0.014751	0.000230505	slr1790
27	C3	165	91.2924	0.0139499	0.000223303	slr1790
27	C3	166	91.4651	0.0131733	0.000216508	slr1790
27	C3	167	91.637	0.0124208	0.000209906	slr1790
27	C3	168	91.808	0.0116933	0.000203357	slr1790
27	C3	169	91.9782	0.0109929	0.000196834	slr1790
27	C3	170	92.1478	0.0103213	0.000190436	slr1790
27	C3	171	92.3169	0.00967924	0.000184375	slr1790
27	C3	172	92.4857	0.00906553	0.000178937	slr1790
27	C3	173	92.6544	0.00847629	0.000174419	slr1790
27	C3	174	92.8232	0.00790523	0.000171069	slr1790
27	C3	175	92.9923	0.00734422	0.000169044	slr1790
27	C3	176	93.1618	0.0067844	0.000168367	slr1790
27	C3	177	93.3317	0.00621752	0.00016889	slr1790
27	C3	178	93.502	0.00563724	0.000170319	slr1790
27	C3	179	93.6728	0.00504003	0.000172279	slr1790
27	C3	180	93.8439	0.00442558	0.00017439	slr1790
27	C3	181	94.0152	0.00379661	0.00017631	slr1790
27	C3	182	94.1865	0.00315803	0.000177799	slr1790
27	C3	183	94.3578	0.00251574	0.000178758	slr1790
27	C3	184	94.5289	0.00187532	0.00017916	slr1790
27	C3	185	94.6996	0.00124199	0.00017907	slr1790
27	C3	186	94.87	0.00061471	0.000178582	slr1790
27	C3	187	95.0403	-4.19276e-06	0.000177743	slr1790
27	C3	188	95.21	-0.000610517	0.000176506	slr1790
28	C4	1	58.8	20.5802	-0.00255493	slr1790
28	C4	2	58.9289	20.5899	-0.000552864	slr1790
28	C4	3	59.0796	20.5918	0.00128697	slr1790
28	C4	4	59.2338	20.5874	0.00304052	slr1790
28	C4	5	59.4022	20.5765	0.00474877	slr1790
28	C4	6	59.5798	20.5561	0.00641866	slr1790
28	C4	7	59.7669	20.5267	0.00802369	slr1790
28	C4	8	59.9603	20.4883	0.00953195	slr1790
28	C4	9	60.1586	20.4421	0.0108899	slr1790
28	C4	10	60.3604	20.3892	0.0120438	slr1790
28	C4	11	60.5652	20.3312	0.0129546	slr1790
28	C4	12	60.7725	20.2696	0.0136104	slr1790
28	C4	13	60.9825	20.2055	0.0140278	slr1790
28	C4	14	61.1949	20.1402	0.014242	slr1790
28	C4	15	61.4097	20.0745	0.0143007	slr1790
28	C4	16	61.6265	20.009	0.014253	slr1790
28	C4	17	61.8449	19.944	0.0141427	slr1790
28	C4	18	62.0643	19.8799	0.0140049	slr1790
28	C4	19	62.2842	19.8166	0.0138632	slr1790
28	C4	20	62.5042	19.7542	0.0137308	slr1790
28	C4	21	62.7239	19.6926	0.0136125	slr1790
28	C4	22	62.9432	19.6317	0.0135077	slr1790
28	C4	23	63.1618	19.5713	0.013412	slr1790
28	C4	24	63.38	19.5115	0.0133205	slr1790
28	C4	25	63.598	19.4522	0.013231	slr1790
28	C4	26	63.8158	19.3932	0.0131455	slr1790
28	C4	27	64.0337	19.3347	0.0130708	slr1790
28	C4	28	64.2518	19.2765	0.0130169	slr1790
28	C4	29	64.4701	19.2186	0.0129948	slr1790
28	C4	30	64.6884	19.1608	0.0130133	slr1790
28	C4	31	64.9067	19.1031	0.0130782	slr1790
28	C4	32	65.1249	19.0451	0.0131935	slr1790
28	C4	33	65.3432	18.9867	0.0133632	slr1790
28	C4	34	65.5615	18.9274	0.013593	slr1790
28	C4	35	65.7799	18.867	0.0138908	slr1790
28	C4	36	65.9984	18.805	0.0142646	slr1790
28	C4	37	66.2166	18.7411	0.0147178	slr1790
28	C4	38	66.4344	18.675	0.0152456	slr1790
28	C4	39	66.6513	18.6063	0.0158325	slr1790
28	C4	40	66.8673	18.535	0.0164539	slr1790
28	C4	41	67.0824	18.4608	0.0170794	slr1790
28	C4	42	67.2968	18.3838	0.0176793	slr1790
28	C4	43	67.5108	18.3041	0.0182304	slr1790
28	C4	44	67.7249	18.2219	0.0187197	slr1790
28	C4	45	67.9394	18.1373	0.0191441	slr1790
28	C4	46	68.1544	18.0506	0.0195083	slr1790
28	C4	47	68.37	17.9622	0.0198221	slr1790
28	C4	48	68.5862	17.8723	0.0200982	slr1790
28	C4	49	68.8026	17.7812	0.0203508	slr1790
28	C4	50	69.0189	17.6892	0.0205961	slr1790
28	C4	51	69.2347	17.5965	0.0208511	slr1790
28	C4	52	69.4496	17.5032	0.02113	slr1790
28	C4	53	69.6629	17.4096	0.0214398	slr1790
28	C4	54	69.8744	17.3156	0.0217771	slr1790
28	C4	55	70.0837	17.2212	0.0221285	slr1790
28	C4	56	70.2911	17.1265	0.0224736	slr1790
28	C4	57	70.4967	17.0311	0.0227918	slr1790
28	C4	58	70.7012	16.9351	0.0230677	slr1790
28	C4	59	70.9052	16.8383	0.0232952	slr1790
28	C4	60	71.1092	16.7403	0.0234768	slr1790
28	C4	61	71.3139	16.6413	0.0236199	slr1790
28	C4	62	71.5194	16.541	0.0237328	slr1790
28	C4	63	71.7261	16.4395	0.0238233	slr1790
28	C4	64	71.934	16.3369	0.0238964	slr1790
28	C4	65	72.1429	16.2333	0.0239558	slr1790
28	C4	66	72.3528	16.129	0.0240056	slr1790
28	C4	67	72.5633	16.024	0.0240508	slr1790
28	C4	68	72.7743	15.9188	0.0240971	slr1790
28	C4	69	72.9854	15.8134	0.0241512	slr1790
28	C4	70	73.1963	15.708	0.0242177	slr1790
28	C4	71	73.4066	15.6027	0.024297	slr1790
28	C4	72	73.6161	15.4975	0.0243863	slr1790
28	C4	73	73.8247	15.3926	0.02448	slr1790
28	C4	74	74.0323	15.2878	0.024569	slr1790
28	C4	75	74.2389	15.1832	0.0246458	slr1790
28	C4	76	74.4448	15.0787	0.0247091	slr1790
28	C4	77	74.6499	14.9743	0.0247615	slr1790
28	C4	78	74.8545	14.8699	0.0248075	slr1790
28	C4	79	75.0585	14.7656	0.0248521	slr1790
28	C4	80	75.262	14.6613	0.024897	slr1790
28	C4	81	75.4648	14.5571	0.0249363	slr1790
28	C4	82	75.6671	14.453	0.0249604	slr1790
28	C4	83	75.8689	14.349	0.0249621	slr1790
28	C4	84	76.0702	14.2454	0.0249411	slr1790
28	C4	85	76.2714	14.142	0.0249066	slr1790
28	C4	86	76.4724	14.039	0.0248772	slr1790
28	C4	87	76.6732	13.9365	0.0248767	slr1790
28	C4	88	76.8737	13.8343	0.0249296	slr1790
28	C4	89	77.0739	13.7325	0.0250604	slr1790
28	C4	90	77.2737	13.6307	0.0252955	slr1790
28	C4	91	77.4731	13.5285	0.0256687	slr1790
28	C4	92	77.6722	13.4255	0.0262268	slr1790
28	C4	93	77.8709	13.3208	0.027031	slr1790
28	C4	94	78.0694	13.2135	0.0281519	slr1790
28	C4	95	78.2675	13.1023	0.0296655	slr1790
28	C4	96	78.4652	12.9857	0.0316513	slr1790
28	C4	97	78.6626	12.8618	0.0341899	slr1790
28	C4	98	78.8597	12.7281	0.0373655	slr1790
28	C4	99	79.0565	12.582	0.0412716	slr1790
28	C4	100	79.2532	12.42	0.0460066	slr1790
28	C4	101	79.4497	12.2386	0.0516586	slr1790
28	C4	102	79.6458	12.0336	0.0582878	slr1790
28	C4	103	79.8414	11.8005	0.0659066	slr1790
28	C4	104	80.0364	11.5349	0.0744551	slr1790
28	C4	105	80.2307	11.2325	0.083788	slr1790
28	C4	106	80.4243	10.8894	0.0936833	slr1790
28	C4	107	80.6173	10.5028	0.103861	slr1790
28	C4	108	80.81	10.0707	0.113998	slr1790
28	C4	109	81.0025	9.59273	0.12375	slr1790
28	C4	110	81.1952	9.07032	0.132796	slr1790
28	C4	111	81.388	8.50666	0.140845	slr1790
28	C4	112	81.5807	7.90692	0.147609	slr1790
28	C4	113	81.7733	7.27811	0.152799	slr1790
28	C4	114	81.9655	6.62893	0.15615	slr1790
28	C4	115	82.1571	5.96941	0.157401	slr1790
28	C4	116	82.348	5.31049	0.156305	slr1790
28	C4	117	82.5382	4.66349	0.152734	slr1790
28	C4	118	82.7281	4.03952	0.146733	slr1790
28	C4	119	82.9179	3.44888	0.138509	slr1790
28	C4	120	83.1078	2.90051	0.128416	slr1790
28	C4	121	83.2981	2.40147	0.116958	slr1790
28	C4	122	83.4887	1.95666	0.104681	slr1790
28	C4	123	83.6794	1.5686	0.0920824	slr1790
28	C4	124	83.8701	1.23744	0.0795999	slr1790
28	C4	125	84.0605	0.961194	0.0676082	slr1790
28	C4	126	84.2504	0.736057	0.0563913	slr1790
28	C4	127	84.4398	0.556878	0.04615	slr1790
28	C4	128	84.6288	0.417663	0.0370346	slr1790
28	C4	129	84.8175	0.312075	0.0291332	slr1790
28	C4	130	85.006	0.233879	0.0224624	slr1790
28	C4	131	85.1944	0.177285	0.0169792	slr1790
28	C4	132	85.3829	0.137185	0.012597	slr1790
28	C4	133	85.5713	0.109279	0.00919123	slr1790
28	C4	134	85.7597	0.090099	0.00661604	slr1790
28	C4	135	85.9478	0.0769608	0.00472138	slr1790
28	C4	136	86.1354	0.0678707	0.00336509	slr1790
28	C4	137	86.3223	0.0614047	0.00241908	slr1790
28	C4	138	86.5084	0.0565864	0.0017749	slr1790
28	C4	139	86.6934	0.0527743	0.00134559	slr1790
28	C4	140	86.8773	0.0495661	0.00106441	slr1790
28	C4	141	87.0601	0.0467236	0.000881791	slr1790
28	C4	142	87.2417	0.0441156	0.000762264	slr1790
28	C4	143	87.4221	0.0416777	0.000681316	slr1790
28	C4	144	87.6015	0.0393842	0.000622585	slr1790
28	C4	145	87.7801	0.0372292	0.000575749	slr1790
28	C4	146	87.9581	0.035215	0.000534931	slr1790
28	C4	147	88.1359	0.0333444	0.00049729	slr1790
28	C4	148	88.3138	0.0316166	0.000461914	slr1790
28	C4	149	88.4917	0.0300256	0.000428988	slr1790
28	C4	150	88.6696	0.0285601	0.000399051	slr1790
28	C4	151	88.8473	0.027205	0.000372507	slr1790
28	C4	152	89.0245	0.0259433	0.000349444	slr1790
28	C4	153	89.2011	0.0247583	0.000329598	slr1790
28	C4	154	89.3769	0.0236357	0.000312415	slr1790
28	C4	155	89.5518	0.0225648	0.000297211	slr1790
28	C4	156	89.7262	0.0215389	0.000283349	slr1790
28	C4	157	89.9001	0.0205554	0.000270331	slr1790
28	C4	158	90.0739	0.0196142	0.000257861	slr1790
28	C4	159	90.2477	0.0187166	0.000245891	slr1790
28	C4	160	90.4217	0.0178636	0.000234603	slr1790
28	C4	161	90.596	0.0170545	0.000224338	slr1790
28	C4	162	90.7705	0.0162863	0.000215496	slr1790
28	C4	163	90.9449	0.0155533	0.000208435	slr1790
28	C4	164	91.1189	0.0148475	0.000203384	slr1790
28	C4	165	91.2924	0.0141594	0.000200385	slr1790
28	C4	166	91.4651	0.0134793	0.000199286	slr1790
28	C4	167	91.637	0.0127981	0.000199772	slr1790
28	C4	168	91.808	0.0121088	0.000201409	slr1790
28	C4	169	91.9782	0.0114067	0.000203692	slr1790
28	C4	170	92.1478	0.01069	0.000206081	slr1790
28	C4	171	92.3169	0.0099595	0.000208053	slr1790
28	C4	172	92.4857	0.00921853	0.00020916	slr1790
28	C4	173	92.6544	0.00847196	0.000209059	slr1790
28	C4	174	92.8232	0.00772571	0.000207539	slr1790
28	C4	175	92.9923	0.00698607	0.000204544	slr1790
28	C4	176	93.1618	0.00625918	0.000200154	slr1790
28	C4	177	93.3317	0.00555064	0.000194537	slr1790
28	C4	178	93.502	0.00486525	0.000187918	slr1790
28	C4	179	93.6728	0.00420689	0.000180574	slr1790
28	C4	180	93.8439	0.00357839	0.000172823	slr1790
28	C4	181	94.0152	0.00298147	0.000164989	slr1790
28	C4	182	94.1865	0.00241662	0.000157403	slr1790
28	C4	183	94.3578	0.00188296	0.000150355	slr1790
28	C4	184	94.5289	0.00137819	0.000144042	slr1790
28	C4	185	94.6996	0.000899797	0.00013847	slr1790
28	C4	186	94.87	0.000439058	0.000133517	slr1790
28	C4	187	95.0403	-5.89924e-06	0.000129036	slr1790
28	C4	188	95.21	-0.000433158	0.000124925	slr1790
29	C5	1	58.72	19.8357	0.0105535	slr1790
29	C5	2	58.8455	19.8198	0.0100555	slr1790
29	C5	3	58.9941	19.7982	0.00997692	slr1790
29	C5	4	59.1464	19.7719	0.0101967	slr1790
29	C5	5	59.3136	19.7407	0.0106648	slr1790
29	C5	6	59.4905	19.7027	0.0113497	slr1790
29	C5	7	59.6774	19.6579	0.0121962	slr1790
29	C5	8	59.8709	19.6068	0.0130838	slr1790
29	C5	9	60.0698	19.55	0.0139154	slr1790
29	C5	10	60.2724	19.4887	0.0146112	slr1790
29	C5	11	60.4782	19.4238	0.0151271	slr1790
29	C5	12	60.6868	19.3567	0.0154492	slr1790
29	C5	13	60.8981	19.2883	0.015588	slr1790
29	C5	14	61.1117	19.2196	0.0155735	slr1790
29	C5	15	61.3273	19.1511	0.0154417	slr1790
29	C5	16	61.5446	19.0835	0.0152273	slr1790
29	C5	17	61.763	19.017	0.0149592	slr1790
29	C5	18	61.9821	18.952	0.0146594	slr1790
29	C5	19	62.2015	18.8886	0.0143417	slr1790
29	C5	20	62.4209	18.8269	0.0140157	slr1790
29	C5	21	62.6403	18.7667	0.0136894	slr1790
29	C5	22	62.8594	18.7081	0.013369	slr1790
29	C5	23	63.0784	18.6511	0.0130594	slr1790
29	C5	24	63.2971	18.5955	0.0127668	slr1790
29	C5	25	63.5157	18.5412	0.0124982	slr1790
29	C5	26	63.7343	18.4883	0.0122615	slr1790
29	C5	27	63.9528	18.4364	0.0120675	slr1790
29	C5	28	64.1714	18.3855	0.0119294	slr1790
29	C5	29	64.39	18.3353	0.0118602	slr1790
29	C5	30	64.6086	18.2854	0.0118706	slr1790
29	C5	31	64.8272	18.2356	0.0119689	slr1790
29	C5	32	65.0458	18.1852	0.0121594	slr1790
29	C5	33	65.2643	18.1338	0.0124421	slr1790
29	C5	34	65.483	18.081	0.0128158	slr1790
29	C5	35	65.7019	18.0261	0.013278	slr1790
29	C5	36	65.9208	17.9687	0.0138246	slr1790
29	C5	37	66.1397	17.9084	0.0144489	slr1790
29	C5	38	66.3582	17.845	0.0151395	slr1790
29	C5	39	66.5762	17.7783	0.0158776	slr1790
29	C5	40	66.7933	17.7083	0.0166369	slr1790
29	C5	41	67.0094	17.6349	0.0173854	slr1790
29	C5	42	67.2246	17.5584	0.0180898	slr1790
29	C5	43	67.4391	17.4791	0.0187212	slr1790
29	C5	44	67.6534	17.3972	0.0192606	slr1790
29	C5	45	67.8678	17.3131	0.019702	slr1790
29	C5	46	68.0828	17.2271	0.0200529	slr1790
29	C5	47	68.2985	17.1396	0.0203314	slr1790
29	C5	48	68.5149	17.0508	0.0205619	slr1790
29	C5	49	68.7317	16.9611	0.0207711	slr1790
29	C5	50	68.9484	16.8707	0.0209824	slr1790
29	C5	51	69.1646	16.7797	0.0212129	slr1790
29	C5	52	69.3798	16.6884	0.0214723	slr1790
29	C5	53	69.5932	16.5968	0.0217602	slr1790
29	C5	54	69.8048	16.505	0.0220659	slr1790
29	C5	55	70.0143	16.413	0.0223733	slr1790
29	C5	56	70.2219	16.3207	0.0226642	slr1790
29	C5	57	70.428	16.228	0.0229215	slr1790
29	C5	58	70.633	16.1347	0.0231336	slr1790
29	C5	59	70.8377	16.0409	0.0232984	slr1790
29	C5	60	71.0424	15.9463	0.0234193	slr1790
29	C5	61	71.2478	15.851	0.0235033	slr1790
29	C5	62	71.4539	15.7547	0.023559	slr1790
29	C5	63	71.6611	15.6576	0.0235944	slr1790
29	C5	64	71.8694	15.5598	0.0236152	slr1790
29	C5	65	72.0787	15.4614	0.0236276	slr1790
29	C5	66	72.2889	15.3624	0.02364	slr1790
29	C5	67	72.4998	15.2632	0.023663	slr1790
29	C5	68	72.7109	15.1637	0.023708	slr1790
29	C5	69	72.922	15.0641	0.0237834	slr1790
29	C5	70	73.1327	14.9645	0.0238909	slr1790
29	C5	71	73.3425	14.8649	0.0240228	slr1790
29	C5	72	73.5513	14.7653	0.024165	slr1790
29	C5	73	73.7591	14.6656	0.0243003	slr1790
29	C5	74	73.9661	14.5658	0.0244151	slr1790
29	C5	75	74.1724	14.4659	0.0245044	slr1790
29	C5	76	74.3783	14.3657	0.0245717	slr1790
29	C5	77	74.584	14.2654	0.0246261	slr1790
29	C5	78	74.7894	14.1648	0.024678	slr1790
29	C5	79	74.9944	14.0642	0.0247335	slr1790
29	C5	80	75.1989	13.9635	0.02479	slr1790
29	C5	81	75.4028	13.8629	0.0248403	slr1790
29	C5	82	75.606	13.7625	0.0248758	slr1790
29	C5	83	75.8086	13.6623	0.0248875	slr1790
29	C5	84	76.0108	13.5625	0.0248707	slr1790
29	C5	85	76.2126	13.463	0.0248313	slr1790
29	C5	86	76.4144	13.364	0.0247834	slr1790
29	C5	87	76.6162	13.2653	0.0247465	slr1790
29	C5	88	76.818	13.167	0.0247515	slr1790
29	C5	89	77.02	13.0689	0.0248433	slr1790
29	C5	90	77.2217	12.9708	0.025069	slr1790
29	C5	91	77.4229	12.8723	0.0254737	slr1790
29	C5	92	77.6234	12.7729	0.0261038	slr1790
29	C5	93	77.8228	12.672	0.0270024	slr1790
29	C5	94	78.0209	12.5687	0.0282032	slr1790
29	C5	95	78.218	12.4619	0.0297473	slr1790
29	C5	96	78.4145	12.35	0.0317	slr1790
29	C5	97	78.6107	12.2314	0.0341483	slr1790
29	C5	98	78.8069	12.1036	0.0371982	slr1790
29	C5	99	79.0034	11.9641	0.0409728	slr1790
29	C5	100	79.2002	11.8095	0.0455955	slr1790
29	C5	101	79.3969	11.6364	0.0511598	slr1790
29	C5	102	79.5935	11.4407	0.0577171	slr1790
29	C5	103	79.7895	11.2181	0.0652657	slr1790
29	C5	104	79.9849	10.9644	0.0737371	slr1790
29	C5	105	80.1795	10.6754	0.0829848	slr1790
29	C5	106	80.3734	10.3477	0.092795	slr1790
29	C5	107	80.5667	9.97828	0.102902	slr1790
29	C5	108	80.7596	9.56558	0.112993	slr1790
29	C5	109	80.9522	9.10931	0.122723	slr1790
29	C5	110	81.1446	8.61085	0.131755	slr1790
29	C5	111	81.3371	8.07336	0.139763	slr1790
29	C5	112	81.5294	7.50181	0.14642	slr1790
29	C5	113	81.7215	6.90295	0.151412	slr1790
29	C5	114	81.9135	6.28508	0.154473	slr1790
29	C5	115	82.1051	5.65777	0.155375	slr1790
29	C5	116	82.2962	5.0314	0.153942	slr1790
29	C5	117	82.4872	4.41674	0.150114	slr1790
29	C5	118	82.678	3.82429	0.143988	slr1790
29	C5	119	82.8688	3.26382	0.135785	slr1790
29	C5	120	83.0598	2.74374	0.125846	slr1790
29	C5	121	83.2511	2.27072	0.114631	slr1790
29	C5	122	83.4424	1.84932	0.10264	slr1790
29	C5	123	83.6337	1.48187	0.0903387	slr1790
29	C5	124	83.8248	1.16846	0.0781415	slr1790
29	C5	125	84.0154	0.907122	0.066406	slr1790
29	C5	126	84.2054	0.694211	0.05541	slr1790
29	C5	127	84.3949	0.5248	0.0453548	slr1790
29	C5	128	84.5841	0.393176	0.0363926	slr1790
29	C5	129	84.7731	0.293321	0.0286173	slr1790
29	C5	130	84.962	0.219318	0.0220553	slr1790
29	C5	131	85.151	0.165689	0.0166706	slr1790
29	C5	132	85.3399	0.127605	0.0123771	slr1790
29	C5	133	85.5288	0.101012	0.00904742	slr1790
29	C5	134	85.7173	0.0826445	0.00653298	slr1790
29	C5	135	85.9054	0.0699834	0.00468222	slr1790
29	C5	136	86.0928	0.0611607	0.00335321	slr1790
29	C5	137	86.2794	0.0548456	0.00242098	slr1790
29	C5	138	86.4651	0.0501263	0.00178139	slr1790
29	C5	139	86.6498	0.0464027	0.00135108	slr1790
29	C5	140	86.8336	0.0432957	0.0010658	slr1790
29	C5	141	87.0163	0.0405759	0.000878033	slr1790
29	C5	142	87.1981	0.0381114	0.000753575	slr1790
29	C5	143	87.379	0.0358305	0.000668648	slr1790
29	C5	144	87.5591	0.033697	0.000607445	slr1790
29	C5	145	87.7386	0.0316947	0.000559779	slr1790
29	C5	146	87.9175	0.0298171	0.000519319	slr1790
29	C5	147	88.0963	0.0280621	0.000482535	slr1790
29	C5	148	88.2751	0.0264286	0.000447762	slr1790
29	C5	149	88.4543	0.0249147	0.000414411	slr1790
29	C5	150	88.6337	0.0235175	0.000382568	slr1790
29	C5	151	88.8134	0.0222326	0.000352807	slr1790
29	C5	152	88.9929	0.021054	0.000325716	slr1790
29	C5	153	89.1716	0.0199748	0.000301588	slr1790
29	C5	154	89.349	0.0189868	0.000280521	slr1790
29	C5	155	89.5248	0.0180807	0.000262448	slr1790
29	C5	156	89.6986	0.0172462	0.000247019	slr1790
29	C5	157	89.871	0.0164716	0.000233874	slr1790
29	C5	158	90.0426	0.0157446	0.000222973	slr1790
29	C5	159	90.2141	0.0150517	0.000214429	slr1790
29	C5	160	90.386	0.0143795	0.000208343	slr1790
29	C5	161	90.5588	0.0137151	0.000204832	slr1790
29	C5	162	90.7325	0.0130467	0.000203912	slr1790
29	C5	163	90.9067	0.0123651	0.000205258	slr1790
29	C5	164	91.0812	0.0116635	0.000208301	slr1790
29	C5	165	91.2556	0.0109385	0.000212369	slr1790
29	C5	166	91.4295	0.0101901	0.000216732	slr1790
29	C5	167	91.6027	0.00942136	0.000220645	slr1790
29	C5	168	91.7749	0.00863776	0.000223446	slr1790
29	C5	169	91.9462	0.00784675	0.000224579	slr1790
29	C5	170	92.1165	0.00705689	0.0002236	slr1790
29	C5	171	92.286	0.00627724	0.000220199	slr1790
29	C5	172	92.4549	0.00551682	0.000214213	slr1790
29	C5	173	92.6235	0.0047842	0.000205644	slr1790
29	C5	174	92.7921	0.00408731	0.000194666	slr1790
29	C5	175	92.9611	0.00343324	0.000181587	slr1790
29	C5	176	93.1306	0.00282818	0.000166801	slr1790
29	C5	177	93.3007	0.00227736	0.00015075	slr1790
29	C5	178	93.4715	0.00178496	0.000133892	slr1790
29	C5	179	93.6429	0.00135404	0.000116649	slr1790
29	C5	180	93.8147	0.000986405	9.94394e-05	slr1790
29	C5	181	93.9867	0.000682471	8.26942e-05	slr1790
29	C5	182	94.1589	0.000441034	6.68553e-05	slr1790
29	C5	183	94.3311	0.000258969	5.2293e-05	slr1790
29	C5	184	94.5032	0.000131107	3.92698e-05	slr1790
29	C5	185	94.6752	5.22688e-05	2.77573e-05	slr1790
29	C5	186	94.847	6.0954e-06	1.74984e-05	slr1790
29	C5	187	95.0187	-1.09072e-05	8.21653e-06	slr1790
29	C5	188	95.19	4.81184e-06	-2.4711e-07	slr1790
30	C6	1	58.72	20.0004	0.00709512	slr1790
30	C6	2	58.8455	19.9905	0.00707566	slr1790
30	C6	3	58.9941	19.9753	0.00733001	slr1790
30	C6	4	59.1464	19.9556	0.00778487	slr1790
30	C6	5	59.3136	19.9315	0.0084122	slr1790
30	C6	6	59.4905	19.9009	0.00919164	slr1790
30	C6	7	59.6774	19.8639	0.0100797	slr1790
30	C6	8	59.8709	19.8208	0.0109845	slr1790
30	C6	9	60.0698	19.7723	0.0118264	slr1790
30	C6	10	60.2724	19.7191	0.0125374	slr1790
30	C6	11	60.4782	19.6625	0.013077	slr1790
30	C6	12	60.6868	19.6035	0.0134306	slr1790
30	C6	13	60.8981	19.543	0.0136059	slr1790
30	C6	14	61.1117	19.482	0.0136283	slr1790
30	C6	15	61.3273	19.4211	0.01353	slr1790
30	C6	16	61.5446	19.361	0.0133436	slr1790
30	C6	17	61.763	19.3021	0.0130983	slr1790
30	C6	18	61.9821	19.2447	0.0128182	slr1790
30	C6	19	62.2015	19.1888	0.0125214	slr1790
30	C6	20	62.4209	19.1346	0.0122231	slr1790
30	C6	21	62.6403	19.082	0.011937	slr1790
30	C6	22	62.8594	19.0309	0.0116751	slr1790
30	C6	23	63.0784	18.9811	0.0114475	slr1790
30	C6	24	63.2971	18.9324	0.0112635	slr1790
30	C6	25	63.5157	18.8846	0.0111315	slr1790
30	C6	26	63.7343	18.8374	0.011058	slr1790
30	C6	27	63.9528	18.7904	0.0110496	slr1790
30	C6	28	64.1714	18.7433	0.0111123	slr1790
30	C6	29	64.39	18.6959	0.0112498	slr1790
30	C6	30	64.6086	18.6476	0.0114623	slr1790
30	C6	31	64.8272	18.5983	0.0117467	slr1790
30	C6	32	65.0458	18.5474	0.0120968	slr1790
30	C6	33	65.2643	18.4948	0.0125042	slr1790
30	C6	34	65.483	18.4401	0.0129617	slr1790
30	C6	35	65.7019	18.383	0.0134645	slr1790
30	C6	36	65.9208	18.3234	0.0140094	slr1790
30	C6	37	66.1397	18.2612	0.0145939	slr1790
30	C6	38	66.3582	18.1963	0.0152133	slr1790
30	C6	39	66.5762	18.1285	0.0158571	slr1790
30	C6	40	66.7933	18.0581	0.0165078	slr1790
30	C6	41	67.0094	17.985	0.0171423	slr1790
30	C6	42	67.2246	17.9093	0.0177347	slr1790
30	C6	43	67.4391	17.8313	0.0182619	slr1790
30	C6	44	67.6534	17.7512	0.018709	slr1790
30	C6	45	67.8678	17.6692	0.0190719	slr1790
30	C6	46	68.0828	17.5856	0.0193585	slr1790
30	C6	47	68.2985	17.5006	0.0195856	slr1790
30	C6	48	68.5149	17.4145	0.0197767	slr1790
30	C6	49	68.7317	17.3277	0.0199574	slr1790
30	C6	50	68.9484	17.2402	0.020151	slr1790
30	C6	51	69.1646	17.1523	0.0203759	slr1790
30	C6	52	69.3798	17.0641	0.0206438	slr1790
30	C6	53	69.5932	16.9755	0.0209572	slr1790
30	C6	54	69.8048	16.8867	0.0213077	slr1790
30	C6	55	70.0143	16.7973	0.0216812	slr1790
30	C6	56	70.2219	16.7073	0.0220594	slr1790
30	C6	57	70.428	16.6164	0.0224231	slr1790
30	C6	58	70.633	16.5244	0.0227566	slr1790
30	C6	59	70.8377	16.4312	0.0230519	slr1790
30	C6	60	71.0424	16.3365	0.0233055	slr1790
30	C6	61	71.2478	16.2403	0.0235176	slr1790
30	C6	62	71.4539	16.1426	0.0236913	slr1790
30	C6	63	71.6611	16.0436	0.02383	slr1790
30	C6	64	71.8694	15.9434	0.0239368	slr1790
30	C6	65	72.0787	15.8423	0.0240172	slr1790
30	C6	66	72.2889	15.7404	0.0240799	slr1790
30	C6	67	72.4998	15.6381	0.0241371	slr1790
30	C6	68	72.7109	15.5355	0.024202	slr1790
30	C6	69	72.922	15.4327	0.0242851	slr1790
30	C6	70	73.1327	15.33	0.0243898	slr1790
30	C6	71	73.3425	15.2274	0.0245099	slr1790
30	C6	72	73.5513	15.1248	0.0246322	slr1790
30	C6	73	73.7591	15.0222	0.0247407	slr1790
30	C6	74	73.9661	14.9197	0.0248228	slr1790
30	C6	75	74.1724	14.8172	0.0248749	slr1790
30	C6	76	74.3783	14.7148	0.024902	slr1790
30	C6	77	74.584	14.6123	0.0249146	slr1790
30	C6	78	74.7894	14.5098	0.0249248	slr1790
30	C6	79	74.9944	14.4074	0.0249398	slr1790
30	C6	80	75.1989	14.3052	0.0249579	slr1790
30	C6	81	75.4028	14.2031	0.0249727	slr1790
30	C6	82	75.606	14.1014	0.0249764	slr1790
30	C6	83	75.8086	14.0001	0.0249609	slr1790
30	C6	84	76.0108	13.8992	0.0249227	slr1790
30	C6	85	76.2126	13.7988	0.0248691	slr1790
30	C6	86	76.4144	13.699	0.0248158	slr1790
30	C6	87	76.6162	13.5995	0.0247841	slr1790
30	C6	88	76.818	13.5004	0.024806	slr1790
30	C6	89	77.02	13.4014	0.0249278	slr1790
30	C6	90	77.2217	13.3023	0.025197	slr1790
30	C6	91	77.4229	13.2025	0.0256589	slr1790
30	C6	92	77.6234	13.1016	0.0263593	slr1790
30	C6	93	77.8228	12.9988	0.0273402	slr1790
30	C6	94	78.0209	12.8933	0.0286336	slr1790
30	C6	95	78.218	12.7838	0.0302792	slr1790
30	C6	96	78.4145	12.6688	0.0323408	slr1790
30	C6	97	78.6107	12.5464	0.0349049	slr1790
30	C6	98	78.8069	12.4145	0.0380772	slr1790
30	C6	99	79.0034	12.2701	0.041982	slr1790
30	C6	100	79.2002	12.1102	0.046743	slr1790
30	C6	101	79.3969	11.9309	0.0524547	slr1790
30	C6	102	79.5935	11.7282	0.0591675	slr1790
30	C6	103	79.7895	11.4978	0.0668783	slr1790
30	C6	104	79.9849	11.2354	0.075515	slr1790
30	C6	105	80.1795	10.9367	0.0849264	slr1790
30	C6	106	80.3734	10.5981	0.0948929	slr1790
30	C6	107	80.5667	10.2169	0.105143	slr1790
30	C6	108	80.7596	9.79144	0.115356	slr1790
30	C6	109	80.9522	9.3215	0.125184	slr1790
30	C6	110	81.1446	8.80861	0.134283	slr1790
30	C6	111	81.3371	8.25609	0.142327	slr1790
30	C6	112	81.5294	7.66914	0.148986	slr1790
30	C6	113	81.7215	7.05471	0.153946	slr1790
30	C6	114	81.9135	6.42135	0.156941	slr1790
30	C6	115	82.1051	5.77886	0.157749	slr1790
30	C6	116	82.2962	5.13786	0.156194	slr1790
30	C6	117	82.4872	4.50929	0.152223	slr1790
30	C6	118	82.678	3.90383	0.145936	slr1790
30	C6	119	82.8688	3.33135	0.137561	slr1790
30	C6	120	83.0598	2.80036	0.127444	slr1790
30	C6	121	83.2511	2.31757	0.116051	slr1790
30	C6	122	83.4424	1.88756	0.103888	slr1790
30	C6	123	83.6337	1.51263	0.0914212	slr1790
30	C6	124	83.8248	1.19283	0.0790684	slr1790
30	C6	125	84.0154	0.926159	0.067188	slr1790
30	C6	126	84.2054	0.708873	0.0560584	slr1790
30	C6	127	84.3949	0.535966	0.0458811	slr1790
30	C6	128	84.5841	0.401631	0.0368091	slr1790
30	C6	129	84.7731	0.299744	0.0289368	slr1790
30	C6	130	84.962	0.224286	0.0222914	slr1790
30	C6	131	85.151	0.16967	0.0168371	slr1790
30	C6	132	85.3399	0.130965	0.0124879	slr1790
30	C6	133	85.5288	0.104019	0.00911571	slr1790
30	C6	134	85.7173	0.0854827	0.00657066	slr1790
30	C6	135	85.9054	0.072764	0.00469962	slr1790
30	C6	136	86.0928	0.0639381	0.00335868	slr1790
30	C6	137	86.2794	0.0576334	0.0024208	slr1790
30	C6	138	86.4651	0.0529132	0.00177979	slr1790
30	C6	139	86.6498	0.0491664	0.00135043	slr1790
30	C6	140	86.8336	0.046014	0.00106699	slr1790
30	C6	141	87.0163	0.0432341	0.000880911	slr1790
30	C6	142	87.1981	0.0407057	0.000757427	slr1790
30	C6	143	87.379	0.038368	0.000672681	slr1790
30	C6	144	87.5591	0.0361928	0.000611154	slr1790
30	C6	145	87.7386	0.034167	0.000563187	slr1790
30	C6	146	87.9175	0.0322817	0.000523059	slr1790
30	C6	147	88.0963	0.0305277	0.000487783	slr1790
30	C6	148	88.2751	0.028893	0.000456053	slr1790
30	C6	149	88.4543	0.0273637	0.000427376	slr1790
30	C6	150	88.6337	0.0259249	0.000401663	slr1790
30	C6	151	88.8134	0.0245632	0.000379089	slr1790
30	C6	152	88.9929	0.0232676	0.000359636	slr1790
30	C6	153	89.1716	0.0220304	0.00034285	slr1790
30	C6	154	89.349	0.0208479	0.000328042	slr1790
30	C6	155	89.5248	0.0197196	0.000314401	slr1790
30	C6	156	89.6986	0.0186468	0.000300942	slr1790
30	C6	157	89.871	0.0176318	0.000286899	slr1790
30	C6	158	90.0426	0.0166762	0.000272161	slr1790
30	C6	159	90.2141	0.0157801	0.000257084	slr1790
30	C6	160	90.386	0.0149413	0.000242275	slr1790
30	C6	161	90.5588	0.014155	0.000228562	slr1790
30	C6	162	90.7325	0.0134141	0.000216773	slr1790
30	C6	163	90.9067	0.0127099	0.000207372	slr1790
30	C6	164	91.0812	0.012033	0.000200498	slr1790
30	C6	165	91.2556	0.0113737	0.000196097	slr1790
30	C6	166	91.4295	0.0107234	0.000193938	slr1790
30	C6	167	91.6027	0.0100747	0.000193627	slr1790
30	C6	168	91.7749	0.00942205	0.000194723	slr1790
30	C6	169	91.9462	0.00876164	0.000196743	slr1790
30	C6	170	92.1165	0.0080914	0.000199158	slr1790
30	C6	171	92.286	0.0074107	0.000201406	slr1790
30	C6	172	92.4549	0.00672015	0.000202921	slr1790
30	C6	173	92.6235	0.00602149	0.000203151	slr1790
30	C6	174	92.7921	0.00531775	0.000201604	slr1790
30	C6	175	92.9611	0.00461363	0.000197835	slr1790
30	C6	176	93.1306	0.00391595	0.000191468	slr1790
30	C6	177	93.3007	0.00323408	0.000182215	slr1790
30	C6	178	93.4715	0.00258022	0.000169914	slr1790
30	C6	179	93.6429	0.00196901	0.000154543	slr1790
30	C6	180	93.8147	0.00141664	0.000136329	slr1790
30	C6	181	93.9867	0.000939415	0.000115823	slr1790
30	C6	182	94.1589	0.000551515	9.38776e-05	slr1790
30	C6	183	94.3311	0.000262525	7.14711e-05	slr1790
30	C6	184	94.5032	7.54192e-05	4.95076e-05	slr1790
30	C6	185	94.6752	-9.1516e-06	2.85202e-05	slr1790
30	C6	186	94.847	-2.27774e-05	8.56977e-06	slr1790
30	C6	187	95.0187	3.1929e-05	-1.05307e-05	slr1790
30	C6	188	95.19	0.000168446	-2.89735e-05	slr1790
31	C7	1	58.72	20.3141	-0.00439505	slr1790
31	C7	2	58.8455	20.3266	-0.0021589	slr1790
31	C7	3	58.9941	20.3319	-0.000177258	slr1790
31	C7	4	59.1464	20.3313	0.00165418	slr1790
31	C7	5	59.3136	20.3247	0.00338912	slr1790
31	C7	6	59.4905	20.3095	0.00504134	slr1790
31	C7	7	59.6774	20.2857	0.00659323	slr1790
31	C7	8	59.8709	20.2539	0.00803438	slr1790
31	C7	9	60.0698	20.2148	0.00932855	slr1790
31	C7	10	60.2724	20.1695	0.010437	slr1790
31	C7	11	60.4782	20.1193	0.0113305	slr1790
31	C7	12	60.6868	20.0656	0.0120022	slr1790
31	C7	13	60.8981	20.0093	0.0124706	slr1790
31	C7	14	61.1117	19.9514	0.0127664	slr1790
31	C7	15	61.3273	19.8927	0.0129283	slr1790
31	C7	16	61.5446	19.8337	0.0129938	slr1790
31	C7	17	61.763	19.7748	0.0129956	slr1790
31	C7	18	61.9821	19.7163	0.0129596	slr1790
31	C7	19	62.2015	19.6583	0.0129042	slr1790
31	C7	20	62.4209	19.6009	0.0128424	slr1790
31	C7	21	62.6403	19.5439	0.0127849	slr1790
31	C7	22	62.8594	19.4874	0.0127387	slr1790
31	C7	23	63.0784	19.4313	0.0127081	slr1790
31	C7	24	63.2971	19.3753	0.0126968	slr1790
31	C7	25	63.5157	19.3193	0.0127073	slr1790
31	C7	26	63.7343	19.2633	0.0127415	slr1790
31	C7	27	63.9528	19.2071	0.0128031	slr1790
31	C7	28	64.1714	19.1505	0.0128975	slr1790
31	C7	29	64.39	19.0936	0.0130299	slr1790
31	C7	30	64.6086	19.0361	0.0132039	slr1790
31	C7	31	64.8272	18.9777	0.013422	slr1790
31	C7	32	65.0458	18.9184	0.0136844	slr1790
31	C7	33	65.2643	18.8579	0.0139903	slr1790
31	C7	34	65.483	18.7959	0.0143399	slr1790
31	C7	35	65.7019	18.7322	0.0147356	slr1790
31	C7	36	65.9208	18.6664	0.0151806	slr1790
31	C7	37	66.1397	18.5984	0.0156772	slr1790
31	C7	38	66.3582	18.528	0.0162236	slr1790
31	C7	39	66.5762	18.4551	0.0168107	slr1790
31	C7	40	66.7933	18.3796	0.0174208	slr1790
31	C7	41	67.0094	18.3015	0.0180289	slr1790
31	C7	42	67.2246	18.221	0.0186073	slr1790
31	C7	43	67.4391	18.138	0.0191304	slr1790
31	C7	44	67.6534	18.0529	0.0195805	slr1790
31	C7	45	67.8678	17.9658	0.0199516	slr1790
31	C7	46	68.0828	17.8769	0.0202492	slr1790
31	C7	47	68.2985	17.7866	0.0204882	slr1790
31	C7	48	68.5149	17.695	0.02069	slr1790
31	C7	49	68.7317	17.6025	0.0208779	slr1790
31	C7	50	68.9484	17.5093	0.0210726	slr1790
31	C7	51	69.1646	17.4156	0.0212899	slr1790
31	C7	52	69.3798	17.3216	0.0215393	slr1790
31	C7	53	69.5932	17.2274	0.0218212	slr1790
31	C7	54	69.8048	17.1331	0.0221264	slr1790
31	C7	55	70.0143	17.0386	0.022441	slr1790
31	C7	56	70.2219	16.9438	0.0227485	slr1790
31	C7	57	70.428	16.8485	0.0230332	slr1790
31	C7	58	70.633	16.7526	0.0232839	slr1790
31	C7	59	70.8377	16.6558	0.0234979	slr1790
31	C7	60	71.0424	16.558	0.0236769	slr1790
31	C7	61	71.2478	16.4591	0.023825	slr1790
31	C7	62	71.4539	16.3589	0.0239477	slr1790
31	C7	63	71.6611	16.2575	0.0240488	slr1790
31	C7	64	71.8694	16.155	0.0241301	slr1790
31	C7	65	72.0787	16.0515	0.0241939	slr1790
31	C7	66	72.2889	15.9472	0.024245	slr1790
31	C7	67	72.4998	15.8424	0.024291	slr1790
31	C7	68	72.7109	15.7372	0.0243414	slr1790
31	C7	69	72.922	15.632	0.0244036	slr1790
31	C7	70	73.1327	15.5268	0.0244794	slr1790
31	C7	71	73.3425	15.4219	0.0245628	slr1790
31	C7	72	73.5513	15.3173	0.024643	slr1790
31	C7	73	73.7591	15.213	0.0247076	slr1790
31	C7	74	73.9661	15.1091	0.0247494	slr1790
31	C7	75	74.1724	15.0054	0.0247703	slr1790
31	C7	76	74.3783	14.902	0.0247805	slr1790
31	C7	77	74.584	14.7987	0.024795	slr1790
31	C7	78	74.7894	14.6955	0.0248282	slr1790
31	C7	79	74.9944	14.5921	0.0248872	slr1790
31	C7	80	75.1989	14.4886	0.0249682	slr1790
31	C7	81	75.4028	14.3849	0.0250598	slr1790
31	C7	82	75.606	14.281	0.0251477	slr1790
31	C7	83	75.8086	14.1769	0.0252163	slr1790
31	C7	84	76.0108	14.0729	0.025254	slr1790
31	C7	85	76.2126	13.9689	0.0252611	slr1790
31	C7	86	76.4144	13.8651	0.0252482	slr1790
31	C7	87	76.6162	13.7617	0.0252336	slr1790
31	C7	88	76.818	13.6585	0.0252494	slr1790
31	C7	89	77.02	13.5557	0.0253444	slr1790
31	C7	90	77.2217	13.453	0.0255712	slr1790
31	C7	91	77.4229	13.3499	0.0259812	slr1790
31	C7	92	77.6234	13.2462	0.0266273	slr1790
31	C7	93	77.8228	13.1409	0.0275584	slr1790
31	C7	94	78.0209	13.033	0.0288126	slr1790
31	C7	95	78.218	12.9213	0.0304339	slr1790
31	C7	96	78.4145	12.8042	0.032489	slr1790
31	C7	97	78.6107	12.6795	0.0350645	slr1790
31	C7	98	78.8069	12.5449	0.0382646	slr1790
31	C7	99	79.0034	12.3975	0.0422096	slr1790
31	C7	100	79.2002	12.2339	0.0470178	slr1790
31	C7	101	79.3969	12.0503	0.0527766	slr1790
31	C7	102	79.5935	11.8426	0.059529	slr1790
31	C7	103	79.7895	11.6064	0.067264	slr1790
31	C7	104	79.9849	11.3375	0.0759024	slr1790
31	C7	105	80.1795	11.0316	0.0852869	slr1790
31	C7	106	80.3734	10.6853	0.0951937	slr1790
31	C7	107	80.5667	10.296	0.105349	slr1790
31	C7	108	80.7596	9.86204	0.115434	slr1790
31	C7	109	80.9522	9.38355	0.125103	slr1790
31	C7	110	81.1446	8.86218	0.134018	slr1790
31	C7	111	81.3371	8.30142	0.141861	slr1790
31	C7	112	81.5294	7.70662	0.148309	slr1790
31	C7	113	81.7215	7.08487	0.153059	slr1790
31	C7	114	81.9135	6.44483	0.155854	slr1790
31	C7	115	82.1051	5.79638	0.156479	slr1790
31	C7	116	82.2962	5.1502	0.154766	slr1790
31	C7	117	82.4872	4.51727	0.150667	slr1790
31	C7	118	82.678	3.9083	0.144289	slr1790
31	C7	119	82.8688	3.33316	0.135859	slr1790
31	C7	120	83.0598	2.80036	0.125726	slr1790
31	C7	121	83.2511	2.31656	0.114351	slr1790
31	C7	122	83.4424	1.88626	0.102237	slr1790
31	C7	123	83.6337	1.51168	0.0898486	slr1790
31	C7	124	83.8248	1.19273	0.077598	slr1790
31	C7	125	84.0154	0.927278	0.0658396	slr1790
31	C7	126	84.2054	0.711437	0.0548468	slr1790
31	C7	127	84.3949	0.540058	0.0448163	slr1790
31	C7	128	84.5841	0.407216	0.0358952	slr1790
31	C7	129	84.7731	0.306693	0.0281722	slr1790
31	C7	130	84.962	0.232404	0.0216693	slr1790
31	C7	131	85.151	0.178729	0.0163463	slr1790
31	C7	132	85.3399	0.14073	0.0121139	slr1790
31	C7	133	85.5288	0.114267	0.00884242	slr1790
31	C7	134	85.7173	0.0960169	0.00638165	slr1790
31	C7	135	85.9054	0.0834188	0.00457912	slr1790
31	C7	136	86.0928	0.0745814	0.00329236	slr1790
31	C7	137	86.2794	0.068164	0.00239612	slr1790
31	C7	138	86.4651	0.0632566	0.00178611	slr1790
31	C7	139	86.6498	0.0592702	0.00137897	slr1790
31	C7	140	86.8336	0.0558434	0.0011106	slr1790
31	C7	141	87.0163	0.0527689	0.00093379	slr1790
31	C7	142	87.1981	0.0499378	0.000814847	slr1790
31	C7	143	87.379	0.0472999	0.000730727	slr1790
31	C7	144	87.5591	0.0448374	0.000666549	slr1790
31	C7	145	87.7386	0.0425469	0.000613194	slr1790
31	C7	146	87.9175	0.0404292	0.000565471	slr1790
31	C7	147	88.0963	0.0384838	0.000520986	slr1790
31	C7	148	88.2751	0.0367058	0.00047912	slr1790
31	C7	149	88.4543	0.0350859	0.000440159	slr1790
31	C7	150	88.6337	0.03361	0.000404854	slr1790
31	C7	151	88.8134	0.0322609	0.000374209	slr1790
31	C7	152	88.9929	0.0310187	0.000348958	slr1790
31	C7	153	89.1716	0.0298626	0.000329242	slr1790
31	C7	154	89.349	0.0287718	0.000314719	slr1790
31	C7	155	89.5248	0.0277268	0.000304609	slr1790
31	C7	156	89.6986	0.0267108	0.000297597	slr1790
31	C7	157	89.871	0.0257105	0.000292242	slr1790
31	C7	158	90.0426	0.0247168	0.000287467	slr1790
31	C7	159	90.2141	0.0237258	0.000282507	slr1790
31	C7	160	90.386	0.0227377	0.000276842	slr1790
31	C7	161	90.5588	0.021757	0.000270336	slr1790
31	C7	162	90.7325	0.0207908	0.000263116	slr1790
31	C7	163	90.9067	0.0198476	0.000255268	slr1790
31	C7	164	91.0812	0.0189356	0.000246892	slr1790
31	C7	165	91.2556	0.0180616	0.000238201	slr1790
31	C7	166	91.4295	0.0172299	0.00022948	slr1790
31	C7	167	91.6027	0.0164415	0.000221033	slr1790
31	C7	168	91.7749	0.0156949	0.00021323	slr1790
31	C7	169	91.9462	0.0149857	0.000206455	slr1790
31	C7	170	92.1165	0.0143075	0.00020104	slr1790
31	C7	171	92.286	0.0136528	0.000197241	slr1790
31	C7	172	92.4549	0.0130131	0.000195248	slr1790
31	C7	173	92.6235	0.0123796	0.000195196	slr1790
31	C7	174	92.7921	0.0117433	0.000197189	slr1790
31	C7	175	92.9611	0.0110949	0.000201294	slr1790
31	C7	176	93.1306	0.0104252	0.000207524	slr1790
31	C7	177	93.3007	0.00972489	0.000215817	slr1790
31	C7	178	93.4715	0.00898534	0.000226001	slr1790
31	C7	179	93.6429	0.00819873	0.000237776	slr1790
31	C7	180	93.8147	0.00735889	0.000250704	slr1790
31	C7	181	93.9867	0.00646186	0.000264222	slr1790
31	C7	182	94.1589	0.00550638	0.000277714	slr1790
31	C7	183	94.3311	0.00449422	0.000290637	slr1790
31	C7	184	94.5032	0.00343008	0.00030261	slr1790
31	C7	185	94.6752	0.00231949	0.00031352	slr1790
31	C7	186	94.847	0.001178	0.000323531	slr1790
31	C7	187	95.0187	9.7022e-06	0.000332894	slr1790
31	C7	188	95.19	-0.0011877	0.000341819	slr1790
32	C8	1	58.72	19.6609	-0.0122428	slr1790
32	C8	2	58.8455	19.6884	-0.00832417	slr1790
32	C8	3	58.9941	19.7071	-0.00502382	slr1790
32	C8	4	59.1464	19.7185	-0.00211332	slr1790
32	C8	5	59.3136	19.7227	0.000518529	slr1790
32	C8	6	59.4905	19.7163	0.00290778	slr1790
32	C8	7	59.6774	19.6995	0.00504969	slr1790
32	C8	8	59.8709	19.6727	0.00698239	slr1790
32	C8	9	60.0698	19.637	0.0086904	slr1790
32	C8	10	60.2724	19.5938	0.0101468	slr1790
32	C8	11	60.4782	19.5446	0.0113242	slr1790
32	C8	12	60.6868	19.4909	0.0122187	slr1790
32	C8	13	60.8981	19.4342	0.0128577	slr1790
32	C8	14	61.1117	19.3755	0.0132794	slr1790
32	C8	15	61.3273	19.3157	0.0135326	slr1790
32	C8	16	61.5446	19.2554	0.0136636	slr1790
32	C8	17	61.763	19.1952	0.0137131	slr1790
32	C8	18	61.9821	19.1352	0.0137123	slr1790
32	C8	19	62.2015	19.0755	0.0136822	slr1790
32	C8	20	62.4209	19.0163	0.0136368	slr1790
32	C8	21	62.6403	18.9575	0.0135855	slr1790
32	C8	22	62.8594	18.899	0.0135339	slr1790
32	C8	23	63.0784	18.8408	0.0134844	slr1790
32	C8	24	63.2971	18.7829	0.0134389	slr1790
32	C8	25	63.5157	18.7252	0.0133993	slr1790
32	C8	26	63.7343	18.6677	0.0133678	slr1790
32	C8	27	63.9528	18.6104	0.0133492	slr1790
32	C8	28	64.1714	18.5532	0.0133508	slr1790
32	C8	29	64.39	18.4961	0.0133802	slr1790
32	C8	30	64.6086	18.4389	0.0134438	slr1790
32	C8	31	64.8272	18.3815	0.013547	slr1790
32	C8	32	65.0458	18.3237	0.0136933	slr1790
32	C8	33	65.2643	18.2652	0.0138852	slr1790
32	C8	34	65.483	18.2059	0.0141266	slr1790
32	C8	35	65.7019	18.1454	0.0144234	slr1790
32	C8	36	65.9208	18.0834	0.0147826	slr1790
32	C8	37	66.1397	18.0197	0.0152094	slr1790
32	C8	38	66.3582	17.9539	0.0157048	slr1790
32	C8	39	66.5762	17.8859	0.0162614	slr1790
32	C8	40	66.7933	17.8155	0.0168622	slr1790
32	C8	41	67.0094	17.7426	0.0174818	slr1790
32	C8	42	67.2246	17.667	0.0180906	slr1790
32	C8	43	67.4391	17.5889	0.0186598	slr1790
32	C8	44	67.6534	17.5084	0.0191682	slr1790
32	C8	45	67.8678	17.4255	0.0196052	slr1790
32	C8	46	68.0828	17.3406	0.0199725	slr1790
32	C8	47	68.2985	17.2539	0.0202817	slr1790
32	C8	48	68.5149	17.1657	0.0205522	slr1790
32	C8	49	68.7317	17.0764	0.0208066	slr1790
32	C8	50	68.9484	16.9861	0.021066	slr1790
32	C8	51	69.1646	16.8951	0.0213469	slr1790
32	C8	52	69.3798	16.8036	0.0216592	slr1790
32	C8	53	69.5932	16.7117	0.0220036	slr1790
32	C8	54	69.8048	16.6193	0.0223696	slr1790
32	C8	55	70.0143	16.5265	0.0227409	slr1790
32	C8	56	70.2219	16.433	0.0230982	slr1790
32	C8	57	70.428	16.3389	0.0234217	slr1790
32	C8	58	70.633	16.244	0.0236969	slr1790
32	C8	59	70.8377	16.1481	0.0239184	slr1790
32	C8	60	71.0424	16.0512	0.0240867	slr1790
32	C8	61	71.2478	15.9533	0.0242065	slr1790
32	C8	62	71.4539	15.8543	0.0242852	slr1790
32	C8	63	71.6611	15.7545	0.0243302	slr1790
32	C8	64	71.8694	15.654	0.0243475	slr1790
32	C8	65	72.0787	15.5528	0.0243441	slr1790
32	C8	66	72.2889	15.4513	0.0243299	slr1790
32	C8	67	72.4998	15.3495	0.0243168	slr1790
32	C8	68	72.7109	15.2478	0.024318	slr1790
32	C8	69	72.922	15.1461	0.0243442	slr1790
32	C8	70	73.1327	15.0447	0.0243991	slr1790
32	C8	71	73.3425	14.9436	0.0244781	slr1790
32	C8	72	73.5513	14.8428	0.02457	slr1790
32	C8	73	73.7591	14.7422	0.0246609	slr1790
32	C8	74	73.9661	14.6417	0.0247403	slr1790
32	C8	75	74.1724	14.5413	0.0248054	slr1790
32	C8	76	74.3783	14.4407	0.0248608	slr1790
32	C8	77	74.584	14.34	0.0249145	slr1790
32	C8	78	74.7894	14.2389	0.0249745	slr1790
32	C8	79	74.9944	14.1376	0.0250421	slr1790
32	C8	80	75.1989	14.0361	0.0251092	slr1790
32	C8	81	75.4028	13.9345	0.0251628	slr1790
32	C8	82	75.606	13.8329	0.0251893	slr1790
32	C8	83	75.8086	13.7316	0.025177	slr1790
32	C8	84	76.0108	13.6308	0.025121	slr1790
32	C8	85	76.2126	13.5307	0.0250298	slr1790
32	C8	86	76.4144	13.4314	0.024923	slr1790
32	C8	87	76.6162	13.3328	0.0248276	slr1790
32	C8	88	76.818	13.2351	0.0247826	slr1790
32	C8	89	77.02	13.1378	0.0248408	slr1790
32	C8	90	77.2217	13.0407	0.0250562	slr1790
32	C8	91	77.4229	12.9433	0.0254783	slr1790
32	C8	92	77.6234	12.8449	0.0261559	slr1790
32	C8	93	77.8228	12.7447	0.0271314	slr1790
32	C8	94	78.0209	12.6417	0.0284356	slr1790
32	C8	95	78.218	12.5346	0.030105	slr1790
32	C8	96	78.4145	12.4218	0.032199	slr1790
32	C8	97	78.6107	12.3016	0.0347985	slr1790
32	C8	98	78.8069	12.1717	0.0380036	slr1790
32	C8	99	79.0034	12.0293	0.0419331	slr1790
32	C8	100	79.2002	11.8714	0.0467061	slr1790
32	C8	101	79.3969	11.6943	0.0524133	slr1790
32	C8	102	79.5935	11.4942	0.0591031	slr1790
32	C8	103	79.7895	11.2669	0.0667718	slr1790
32	C8	104	79.9849	11.0082	0.0753484	slr1790
32	C8	105	80.1795	10.714	0.0846843	slr1790
32	C8	106	80.3734	10.381	0.0945639	slr1790
32	C8	107	80.5667	10.0063	0.10472	slr1790
32	C8	108	80.7596	9.58835	0.114839	slr1790
32	C8	109	80.9522	9.12703	0.124576	slr1790
32	C8	110	81.1446	8.62373	0.133592	slr1790
32	C8	111	81.3371	8.08167	0.141562	slr1790
32	C8	112	81.5294	7.50589	0.148159	slr1790
32	C8	113	81.7215	6.90319	0.153068	slr1790
32	C8	114	81.9135	6.28194	0.156023	slr1790
32	C8	115	82.1051	5.65175	0.1568	slr1790
32	C8	116	82.2962	5.02309	0.155221	slr1790
32	C8	117	82.4872	4.40673	0.151232	slr1790
32	C8	118	82.678	3.81322	0.144935	slr1790
32	C8	119	82.8688	3.25229	0.136557	slr1790
32	C8	120	83.0598	2.73235	0.126445	slr1790
32	C8	121	83.2511	2.25997	0.115065	slr1790
32	C8	122	83.4424	1.83964	0.102925	slr1790
32	C8	123	83.6337	1.47357	0.090493	slr1790
32	C8	124	83.8248	1.16174	0.0781864	slr1790
32	C8	125	84.0154	0.902099	0.0663641	slr1790
32	C8	126	84.2054	0.690894	0.0553036	slr1790
32	C8	127	84.3949	0.523128	0.0452046	slr1790
32	C8	128	84.5841	0.393038	0.0362174	slr1790
32	C8	129	84.7731	0.294566	0.028433	slr1790
32	C8	130	84.962	0.221778	0.0218751	slr1790
32	C8	131	85.151	0.16918	0.0165046	slr1790
32	C8	132	85.3399	0.131945	0.0122324	slr1790
32	C8	133	85.5288	0.106019	0.00892893	slr1790
32	C8	134	85.7173	0.0881442	0.00644303	slr1790
32	C8	135	85.9054	0.0758122	0.00462132	slr1790
32	C8	136	86.0928	0.0671692	0.0033202	slr1790
32	C8	137	86.2794	0.0609021	0.00241339	slr1790
32	C8	138	86.4651	0.0561208	0.0017957	slr1790
32	C8	139	86.6498	0.0522492	0.00138302	slr1790
32	C8	140	86.8336	0.0489337	0.00111077	slr1790
32	C8	141	87.0163	0.0459702	0.000931425	slr1790
32	C8	142	87.1981	0.04325	0.000811122	slr1790
32	C8	143	87.379	0.0407211	0.000726754	slr1790
32	C8	144	87.5591	0.0383618	0.00066342	slr1790
32	C8	145	87.7386	0.0361648	0.000611986	slr1790
32	C8	146	87.9175	0.0341263	0.000567203	slr1790
32	C8	147	88.0963	0.0322414	0.000526558	slr1790
32	C8	148	88.2751	0.0305012	0.000489242	slr1790
32	C8	149	88.4543	0.0288928	0.000455267	slr1790
32	C8	150	88.6337	0.0273999	0.000425047	slr1790
32	C8	151	88.8134	0.0260046	0.00039921	slr1790
32	C8	152	88.9929	0.0246887	0.000378085	slr1790
32	C8	153	89.1716	0.0234359	0.000361393	slr1790
32	C8	154	89.349	0.0222325	0.000348427	slr1790
32	C8	155	89.5248	0.0210684	0.000338144	slr1790
32	C8	156	89.6986	0.0199376	0.000329107	slr1790
32	C8	157	89.871	0.0188374	0.000319953	slr1790
32	C8	158	90.0426	0.0177681	0.000309923	slr1790
32	C8	159	90.2141	0.0167318	0.000298748	slr1790
32	C8	160	90.386	0.0157317	0.000286496	slr1790
32	C8	161	90.5588	0.014771	0.000273628	slr1790
32	C8	162	90.7325	0.0138526	0.000260781	slr1790
32	C8	163	90.9067	0.0129778	0.000248386	slr1790
32	C8	164	91.0812	0.0121471	0.00023669	slr1790
32	C8	165	91.2556	0.0113594	0.000225881	slr1790
32	C8	166	91.4295	0.0106125	0.000216056	slr1790
32	C8	167	91.6027	0.00990315	0.00020721	slr1790
32	C8	168	91.7749	0.00922747	0.000199329	slr1790
32	C8	169	91.9462	0.00858122	0.000192366	slr1790
32	C8	170	92.1165	0.00796005	0.000186213	slr1790
32	C8	171	92.286	0.00735984	0.000180701	slr1790
32	C8	172	92.4549	0.00677693	0.000175629	slr1790
32	C8	173	92.6235	0.00620838	0.000170787	slr1790
32	C8	174	92.7921	0.00565215	0.000165992	slr1790
32	C8	175	92.9611	0.00510725	0.000161096	slr1790
32	C8	176	93.1306	0.00457379	0.000155986	slr1790
32	C8	177	93.3007	0.00405296	0.000150592	slr1790
32	C8	178	93.4715	0.00354688	0.000144884	slr1790
32	C8	179	93.6429	0.0030583	0.000138855	slr1790
32	C8	180	93.8147	0.00259028	0.000132551	slr1790
32	C8	181	93.9867	0.00214567	0.000126085	slr1790
32	C8	182	94.1589	0.00172666	0.000119635	slr1790
32	C8	183	94.3311	0.00133424	0.000113408	slr1790
32	C8	184	94.5032	0.000967867	0.000107597	slr1790
32	C8	185	94.6752	0.00062653	0.000102275	slr1790
32	C8	186	94.847	0.000302262	9.74083e-05	slr1790
32	C8	187	95.0187	-6.13937e-06	9.29299e-05	slr1790
32	C8	188	95.19	-0.000296122	8.8813e-05	slr1790
33	C9	1	58.79	19.9679	0.00202285	slr1790
33	C9	2	58.9667	19.9641	0.00317445	slr1790
33	C9	3	59.1494	19.9542	0.0043357	slr1790
33	C9	4	59.3333	19.9392	0.00552069	slr1790
33	C9	5	59.5217	19.9191	0.00673783	slr1790
33	C9	6	59.7137	19.8916	0.00797726	slr1790
33	C9	7	59.9094	19.857	0.00920101	slr1790
33	C9	8	60.1085	19.8155	0.0103522	slr1790
33	C9	9	60.3105	19.768	0.0113695	slr1790
33	C9	10	60.5152	19.7155	0.0122018	slr1790
33	C9	11	60.7225	19.6593	0.0128206	slr1790
33	C9	12	60.9324	19.6006	0.0132235	slr1790
33	C9	13	61.1448	19.5405	0.0134321	slr1790
33	C9	14	61.3594	19.4799	0.0134806	slr1790
33	C9	15	61.5759	19.4196	0.0134092	slr1790
33	C9	16	61.7939	19.3601	0.0132572	slr1790
33	C9	17	62.0129	19.3018	0.0130593	slr1790
33	C9	18	62.2324	19.2447	0.0128412	slr1790
33	C9	19	62.452	19.1889	0.0126212	slr1790
33	C9	20	62.6716	19.1344	0.0124128	slr1790
33	C9	21	62.8908	19.081	0.0122249	slr1790
33	C9	22	63.1096	19.0286	0.0120619	slr1790
33	C9	23	63.3282	18.9769	0.0119272	slr1790
33	C9	24	63.5466	18.9259	0.0118246	slr1790
33	C9	25	63.7648	18.8753	0.0117587	slr1790
33	C9	26	63.9831	18.825	0.0117353	slr1790
33	C9	27	64.2015	18.7747	0.0117625	slr1790
33	C9	28	64.4199	18.7242	0.0118472	slr1790
33	C9	29	64.6383	18.6734	0.0119929	slr1790
33	C9	30	64.8566	18.6218	0.0122002	slr1790
33	C9	31	65.0749	18.5692	0.0124674	slr1790
33	C9	32	65.2932	18.5154	0.0127918	slr1790
33	C9	33	65.5115	18.4599	0.0131727	slr1790
33	C9	34	65.7299	18.4026	0.0136119	slr1790
33	C9	35	65.9484	18.343	0.0141121	slr1790
33	C9	36	66.1666	18.2811	0.0146735	slr1790
33	C9	37	66.3844	18.2165	0.0152908	slr1790
33	C9	38	66.6013	18.1492	0.0159512	slr1790
33	C9	39	66.8173	18.0791	0.0166336	slr1790
33	C9	40	67.0322	18.0062	0.0173121	slr1790
33	C9	41	67.2463	17.9305	0.0179602	slr1790
33	C9	42	67.4599	17.8522	0.0185559	slr1790
33	C9	43	67.6734	17.7713	0.0190835	slr1790
33	C9	44	67.8872	17.688	0.0195375	slr1790
33	C9	45	68.1016	17.6025	0.0199227	slr1790
33	C9	46	68.3167	17.5152	0.0202502	slr1790
33	C9	47	68.5326	17.4262	0.0205341	slr1790
33	C9	48	68.7488	17.3358	0.0207916	slr1790
33	C9	49	68.9651	17.2445	0.0210388	slr1790
33	C9	50	69.1809	17.1524	0.021286	slr1790
33	C9	51	69.3957	17.0598	0.0215406	slr1790
33	C9	52	69.609	16.9671	0.0218067	slr1790
33	C9	53	69.8206	16.8742	0.0220811	slr1790
33	C9	54	70.0302	16.7813	0.0223539	slr1790
33	C9	55	70.2379	16.6883	0.0226135	slr1790
33	C9	56	70.444	16.5952	0.0228472	slr1790
33	C9	57	70.6488	16.5018	0.0230423	slr1790
33	C9	58	70.8531	16.408	0.0231942	slr1790
33	C9	59	71.0572	16.3137	0.0233069	slr1790
33	C9	60	71.2617	16.2186	0.0233882	slr1790
33	C9	61	71.467	16.1227	0.0234466	slr1790
33	C9	62	71.6731	16.026	0.0234902	slr1790
33	C9	63	71.8802	15.9286	0.0235222	slr1790
33	C9	64	72.0882	15.8305	0.0235425	slr1790
33	C9	65	72.2972	15.7318	0.0235531	slr1790
33	C9	66	72.5071	15.6327	0.0235622	slr1790
33	C9	67	72.7176	15.5333	0.0235839	slr1790
33	C9	68	72.9285	15.4337	0.0236333	slr1790
33	C9	69	73.1392	15.334	0.0237218	slr1790
33	C9	70	73.3495	15.2342	0.0238526	slr1790
33	C9	71	73.559	15.1343	0.0240176	slr1790
33	C9	72	73.7674	15.0342	0.0242003	slr1790
33	C9	73	73.9748	14.9339	0.0243832	slr1790
33	C9	74	74.1812	14.8333	0.0245543	slr1790
33	C9	75	74.3868	14.7323	0.0247091	slr1790
33	C9	76	74.5919	14.6308	0.0248494	slr1790
33	C9	77	74.7964	14.529	0.0249806	slr1790
33	C9	78	75.0005	14.4267	0.0251068	slr1790
33	C9	79	75.2039	14.3241	0.0252261	slr1790
33	C9	80	75.4067	14.2213	0.0253295	slr1790
33	C9	81	75.6089	14.1184	0.0254054	slr1790
33	C9	82	75.8104	14.0155	0.0254445	slr1790
33	C9	83	76.0114	13.9129	0.0254436	slr1790
33	C9	84	76.212	13.8107	0.0254086	slr1790
33	C9	85	76.4124	13.7091	0.025358	slr1790
33	C9	86	76.6127	13.608	0.0253187	slr1790
33	C9	87	76.8128	13.5075	0.025321	slr1790
33	C9	88	77.0127	13.4075	0.025398	slr1790
33	C9	89	77.2123	13.3077	0.0255879	slr1790
33	C9	90	77.4117	13.2077	0.0259328	slr1790
33	C9	91	77.6108	13.107	0.0264814	slr1790
33	C9	92	77.8095	13.0047	0.0272949	slr1790
33	C9	93	78.0079	12.8999	0.0284444	slr1790
33	C9	94	78.2059	12.7913	0.0300048	slr1790
33	C9	95	78.4034	12.6773	0.0320553	slr1790
33	C9	96	78.6006	12.5559	0.0346798	slr1790
33	C9	97	78.7974	12.4247	0.037964	slr1790
33	C9	98	78.994	12.281	0.0419966	slr1790
33	C9	99	79.1904	12.1214	0.0468699	slr1790
33	C9	100	79.3865	11.9424	0.0526695	slr1790
33	C9	101	79.5823	11.7397	0.0594534	slr1790
33	C9	102	79.7777	11.5091	0.0672328	slr1790
33	C9	103	79.9724	11.2464	0.0759479	slr1790
33	C9	104	80.1664	10.9473	0.0854527	slr1790
33	C9	105	80.3596	10.6082	0.0955118	slr1790
33	C9	106	80.5522	10.2264	0.105825	slr1790
33	C9	107	80.7444	9.8003	0.11605	slr1790
33	C9	108	80.9365	9.32958	0.12584	slr1790
33	C9	109	81.1286	8.81575	0.134869	slr1790
33	C9	110	81.3209	8.2621	0.142852	slr1790
33	C9	111	81.5132	7.67379	0.149516	slr1790
33	C9	112	81.7054	7.0578	0.15458	slr1790
33	C9	113	81.8972	6.42269	0.157766	slr1790
33	C9	114	82.0884	5.77832	0.158799	slr1790
33	C9	115	82.2789	5.13542	0.157438	slr1790
33	C9	116	82.469	4.50503	0.153559	slr1790
33	C9	117	82.6588	3.89796	0.147226	slr1790
33	C9	118	82.8486	3.32419	0.138688	slr1790
33	C9	119	83.0387	2.79233	0.128344	slr1790
33	C9	120	83.2292	2.30915	0.116712	slr1790
33	C9	121	83.4199	1.87922	0.10434	slr1790
33	C9	122	83.6106	1.50482	0.091714	slr1790
33	C9	123	83.801	1.18592	0.0792449	slr1790
33	C9	124	83.991	0.920411	0.0672752	slr1790
33	C9	125	84.1804	0.704434	0.0560751	slr1790
33	C9	126	84.3692	0.532861	0.0458456	slr1790
33	C9	127	84.5577	0.399783	0.0367414	slr1790
33	C9	128	84.7459	0.298998	0.0288577	slr1790
33	C9	129	84.934	0.224435	0.0222192	slr1790
33	C9	130	85.1219	0.170487	0.0167828	slr1790
33	C9	131	85.3098	0.132232	0.0124544	slr1790
33	C9	132	85.4976	0.105544	0.00910094	slr1790
33	C9	133	85.6851	0.0871102	0.00657058	slr1790
33	C9	134	85.8723	0.0743833	0.00470965	slr1790
33	C9	135	86.0591	0.06548	0.00337543	slr1790
33	C9	136	86.2452	0.0590641	0.00244186	slr1790
33	C9	137	86.4305	0.0542257	0.00180332	slr1790
33	C9	138	86.6149	0.0503701	0.00137509	slr1790
33	C9	139	86.7983	0.0471258	0.00109193	slr1790
33	C9	140	86.9805	0.044271	0.000905403	slr1790
33	C9	141	87.1616	0.0416803	0.000780978	slr1790
33	C9	142	87.3418	0.0392863	0.000695023	slr1790
33	C9	143	87.5211	0.0370547	0.000631966	slr1790
33	C9	144	87.6999	0.0349684	0.000582051	slr1790
33	C9	145	87.8783	0.0330184	0.000539581	slr1790
33	C9	146	88.0565	0.0311986	0.000501472	slr1790
33	C9	147	88.2347	0.0295036	0.000466253	slr1790
33	C9	148	88.4129	0.0279279	0.000433363	slr1790
33	C9	149	88.5908	0.0264659	0.000402597	slr1790
33	C9	150	88.7684	0.0251119	0.000373853	slr1790
33	C9	151	88.9454	0.0238605	0.000347055	slr1790
33	C9	152	89.1216	0.0227062	0.000322114	slr1790
33	C9	153	89.297	0.0216433	0.000298911	slr1790
33	C9	154	89.4716	0.0206657	0.000277383	slr1790
33	C9	155	89.6455	0.0197667	0.000257539	slr1790
33	C9	156	89.819	0.0189386	0.000239429	slr1790
33	C9	157	89.9922	0.018173	0.00022313	slr1790
33	C9	158	90.1655	0.0174608	0.000208764	slr1790
33	C9	159	90.3391	0.016793	0.00019648	slr1790
33	C9	160	90.5132	0.0161608	0.000186408	slr1790
33	C9	161	90.6875	0.0155559	0.000178616	slr1790
33	C9	162	90.8619	0.014971	0.000173097	slr1790
33	C9	163	91.0361	0.0143994	0.000169751	slr1790
33	C9	164	91.2097	0.0138353	0.000168369	slr1790
33	C9	165	91.3825	0.0132735	0.000168656	slr1790
33	C9	166	91.5542	0.0127092	0.000170273	slr1790
33	C9	167	91.7248	0.0121381	0.000172851	slr1790
33	C9	168	91.8944	0.0115565	0.000175979	slr1790
33	C9	169	92.0632	0.010962	0.000179241	slr1790
33	C9	170	92.2315	0.0103532	0.00018226	slr1790
33	C9	171	92.3995	0.00973051	0.000184722	slr1790
33	C9	172	92.5675	0.00909623	0.0001864	slr1790
33	C9	173	92.736	0.00845403	0.000187225	slr1790
33	C9	174	92.905	0.00780857	0.000187288	slr1790
33	C9	175	93.0746	0.00716461	0.000186806	slr1790
33	C9	176	93.2448	0.006526	0.000186083	slr1790
33	C9	177	93.4156	0.0058948	0.000185486	slr1790
33	C9	178	93.5867	0.00527069	0.000185383	slr1790
33	C9	179	93.758	0.00465079	0.00018605	slr1790
33	C9	180	93.9294	0.00403007	0.000187639	slr1790
33	C9	181	94.1006	0.00340229	0.000190171	slr1790
33	C9	182	94.2716	0.00276125	0.000193541	slr1790
33	C9	183	94.4422	0.00210212	0.000197602	slr1790
33	C9	184	94.6124	0.00142074	0.000202151	slr1790
33	C9	185	94.782	0.00072307	0.000207066	slr1790
33	C9	186	94.9514	7.72458e-06	0.00021235	slr1790
33	C9	187	95.12	-0.000730795	0.000218132	slr1790
34	C10	1	58.79	16.5926	0.013444	slr1790
34	C10	2	58.9667	16.5572	0.0140258	slr1790
34	C10	3	59.1494	16.5175	0.0146805	slr1790
34	C10	4	59.3333	16.4742	0.015402	slr1790
34	C10	5	59.5217	16.4273	0.0161918	slr1790
34	C10	6	59.7137	16.3752	0.0170433	slr1790
34	C10	7	59.9094	16.318	0.0179247	slr1790
34	C10	8	60.1085	16.2558	0.0187777	slr1790
34	C10	9	60.3105	16.1892	0.0195418	slr1790
34	C10	10	60.5152	16.1189	0.0201649	slr1790
34	C10	11	60.7225	16.0458	0.0206152	slr1790
34	C10	12	60.9324	15.9708	0.020887	slr1790
34	C10	13	61.1448	15.8946	0.0209996	slr1790
34	C10	14	61.3594	15.8179	0.0209866	slr1790
34	C10	15	61.5759	15.7412	0.0208859	slr1790
34	C10	16	61.7939	15.665	0.020733	slr1790
34	C10	17	62.0129	15.5895	0.0205575	slr1790
34	C10	18	62.2324	15.5148	0.0203773	slr1790
34	C10	19	62.452	15.441	0.0202018	slr1790
34	C10	20	62.6716	15.368	0.0200366	slr1790
34	C10	21	62.8908	15.2957	0.0198825	slr1790
34	C10	22	63.1096	15.2242	0.0197359	slr1790
34	C10	23	63.3282	15.1532	0.0195939	slr1790
34	C10	24	63.5466	15.0829	0.0194568	slr1790
34	C10	25	63.7648	15.013	0.0193275	slr1790
34	C10	26	63.9831	14.9437	0.0192128	slr1790
34	C10	27	64.2015	14.8747	0.0191246	slr1790
34	C10	28	64.4199	14.8062	0.0190744	slr1790
34	C10	29	64.6383	14.7379	0.0190697	slr1790
34	C10	30	64.8566	14.6697	0.0191146	slr1790
34	C10	31	65.0749	14.6013	0.0192115	slr1790
34	C10	32	65.2932	14.5326	0.0193623	slr1790
34	C10	33	65.5115	14.4633	0.0195729	slr1790
34	C10	34	65.7299	14.3931	0.0198534	slr1790
34	C10	35	65.9484	14.3217	0.0202155	slr1790
34	C10	36	66.1666	14.2489	0.0206671	slr1790
34	C10	37	66.3844	14.1743	0.0212072	slr1790
34	C10	38	66.6013	14.0978	0.0218231	slr1790
34	C10	39	66.8173	14.0191	0.0224895	slr1790
34	C10	40	67.0322	13.9382	0.0231725	slr1790
34	C10	41	67.2463	13.8549	0.0238366	slr1790
34	C10	42	67.4599	13.7693	0.0244503	slr1790
34	C10	43	67.6734	13.6813	0.02499	slr1790
34	C10	44	67.8872	13.5912	0.0254446	slr1790
34	C10	45	68.1016	13.4992	0.0258173	slr1790
34	C10	46	68.3167	13.4055	0.0261199	slr1790
34	C10	47	68.5326	13.3104	0.0263699	slr1790
34	C10	48	68.7488	13.2144	0.0265902	slr1790
34	C10	49	68.9651	13.1178	0.0268042	slr1790
34	C10	50	69.1809	13.0208	0.0270292	slr1790
34	C10	51	69.3957	12.9238	0.0272794	slr1790
34	C10	52	69.609	12.8269	0.0275654	slr1790
34	C10	53	69.8206	12.73	0.027887	slr1790
34	C10	54	70.0302	12.6332	0.0282345	slr1790
34	C10	55	70.2379	12.5362	0.0285942	slr1790
34	C10	56	70.444	12.4389	0.0289484	slr1790
34	C10	57	70.6488	12.341	0.0292775	slr1790
34	C10	58	70.8531	12.2422	0.0295704	slr1790
34	C10	59	71.0572	12.1424	0.0298255	slr1790
34	C10	60	71.2617	12.0413	0.0300457	slr1790
34	C10	61	71.467	11.9388	0.0302349	slr1790
34	C10	62	71.6731	11.8351	0.0303966	slr1790
34	C10	63	71.8802	11.7301	0.030529	slr1790
34	C10	64	72.0882	11.624	0.0306272	slr1790
34	C10	65	72.2972	11.5171	0.0306897	slr1790
34	C10	66	72.5071	11.4096	0.0307249	slr1790
34	C10	67	72.7176	11.3016	0.0307494	slr1790
34	C10	68	72.9285	11.1936	0.030783	slr1790
34	C10	69	73.1392	11.0856	0.0308418	slr1790
34	C10	70	73.3495	10.9777	0.0309323	slr1790
34	C10	71	73.559	10.8702	0.0310483	slr1790
34	C10	72	73.7674	10.7629	0.0311731	slr1790
34	C10	73	73.9748	10.6559	0.0312892	slr1790
34	C10	74	74.1812	10.549	0.0313861	slr1790
34	C10	75	74.3868	10.4422	0.0314623	slr1790
34	C10	76	74.5919	10.3354	0.0315232	slr1790
34	C10	77	74.7964	10.2286	0.0315774	slr1790
34	C10	78	75.0005	10.1217	0.0316309	slr1790
34	C10	79	75.2039	10.0147	0.0316806	slr1790
34	C10	80	75.4067	9.90783	0.031714	slr1790
34	C10	81	75.6089	9.80112	0.0317149	slr1790
34	C10	82	75.8104	9.69477	0.0316702	slr1790
34	C10	83	76.0114	9.58898	0.0315741	slr1790
34	C10	84	76.212	9.48392	0.0314323	slr1790
34	C10	85	76.4124	9.37973	0.0312651	slr1790
34	C10	86	76.6127	9.27649	0.031102	slr1790
34	C10	87	76.8128	9.17418	0.0309747	slr1790
34	C10	88	77.0127	9.0727	0.0309155	slr1790
34	C10	89	77.2123	8.97184	0.0309596	slr1790
34	C10	90	77.4117	8.87126	0.0311431	slr1790
34	C10	91	77.6108	8.77053	0.0315068	slr1790
34	C10	92	77.8095	8.66906	0.0321031	slr1790
34	C10	93	78.0079	8.56613	0.032994	slr1790
34	C10	94	78.2059	8.46083	0.0342456	slr1790
34	C10	95	78.4034	8.35206	0.0359288	slr1790
34	C10	96	78.6006	8.23843	0.0381225	slr1790
34	C10	97	78.7974	8.11826	0.0409098	slr1790
34	C10	98	78.994	7.98947	0.04438	slr1790
34	C10	99	79.1904	7.84961	0.0486284	slr1790
34	C10	100	79.3865	7.69582	0.053743	slr1790
34	C10	101	79.5823	7.52489	0.0597812	slr1790
34	C10	102	79.7777	7.33336	0.0667458	slr1790
34	C10	103	79.9724	7.11769	0.0745585	slr1790
34	C10	104	80.1664	6.87452	0.0830416	slr1790
34	C10	105	80.3596	6.601	0.0919153	slr1790
34	C10	106	80.5522	6.29513	0.100823	slr1790
34	C10	107	80.7444	5.95614	0.109357	slr1790
34	C10	108	80.9365	5.58482	0.117104	slr1790
34	C10	109	81.1286	5.18378	0.12368	slr1790
34	C10	110	81.3209	4.75757	0.128761	slr1790
34	C10	111	81.5132	4.31257	0.132068	slr1790
34	C10	112	81.7054	3.85678	0.133375	slr1790
34	C10	113	81.8972	3.39935	0.132513	slr1790
34	C10	114	82.0884	2.94996	0.12939	slr1790
34	C10	115	82.2789	2.51819	0.124004	slr1790
34	C10	116	82.469	2.11278	0.116498	slr1790
34	C10	117	82.6588	1.74101	0.107193	slr1790
34	C10	118	82.8486	1.40828	0.0965475	slr1790
34	C10	119	83.0387	1.11779	0.0851046	slr1790
34	C10	120	83.2292	0.870522	0.0734369	slr1790
34	C10	121	83.4199	0.665414	0.0620681	slr1790
34	C10	122	83.6106	0.499686	0.0513988	slr1790
34	C10	123	83.801	0.369299	0.0417042	slr1790
34	C10	124	83.991	0.269448	0.0331483	slr1790
34	C10	125	84.1804	0.195037	0.0257983	slr1790
34	C10	126	84.3692	0.141075	0.0196427	slr1790
34	C10	127	84.5577	0.102989	0.0146235	slr1790
34	C10	128	84.7459	0.0768073	0.0106451	slr1790
34	C10	129	84.934	0.0592474	0.00758227	slr1790
34	C10	130	85.1219	0.0477204	0.00529207	slr1790
34	C10	131	85.3098	0.0402699	0.00363012	slr1790
34	C10	132	85.4976	0.0354792	0.00245899	slr1790
34	C10	133	85.6851	0.0323637	0.00165709	slr1790
34	C10	134	85.8723	0.0302667	0.00112319	slr1790
34	C10	135	86.0591	0.0287681	0.000777593	slr1790
34	C10	136	86.2452	0.02761	0.000559834	slr1790
34	C10	137	86.4305	0.0266412	0.000425974	slr1790
34	C10	138	86.6149	0.0257768	0.000345216	slr1790
34	C10	139	86.7983	0.0249724	0.000296769	slr1790
34	C10	140	86.9805	0.0242066	0.000267046	slr1790
34	C10	141	87.1616	0.0234709	0.00024753	slr1790
34	C10	142	87.3418	0.0227643	0.000233121	slr1790
34	C10	143	87.5211	0.0220888	0.000220963	slr1790
34	C10	144	87.6999	0.021448	0.000209671	slr1790
34	C10	145	87.8783	0.0208447	0.000198805	slr1790
34	C10	146	88.0565	0.0202805	0.000188493	slr1790
34	C10	147	88.2347	0.0197541	0.000179171	slr1790
34	C10	148	88.4129	0.0192614	0.000171384	slr1790
34	C10	149	88.5908	0.0187955	0.000165594	slr1790
34	C10	150	88.7684	0.0183475	0.000162087	slr1790
34	C10	151	88.9454	0.0179072	0.000160933	slr1790
34	C10	152	89.1216	0.0174649	0.00016197	slr1790
34	C10	153	89.297	0.0170122	0.000164824	slr1790
34	C10	154	89.4716	0.0165431	0.000168987	slr1790
34	C10	155	89.6455	0.0160547	0.000173904	slr1790
34	C10	156	89.819	0.0155465	0.000179048	slr1790
34	C10	157	89.9922	0.0150201	0.000183995	slr1790
34	C10	158	90.1655	0.0144782	0.000188501	slr1790
34	C10	159	90.3391	0.0139237	0.000192527	slr1790
34	C10	160	90.5132	0.0133589	0.000196192	slr1790
34	C10	161	90.6875	0.012785	0.000199686	slr1790
34	C10	162	90.8619	0.0122021	0.000203191	slr1790
34	C10	163	91.0361	0.01161	0.000206808	slr1790
34	C10	164	91.2097	0.011008	0.000210494	slr1790
34	C10	165	91.3825	0.0103964	0.000214073	slr1790
34	C10	166	91.5542	0.00977616	0.000217297	slr1790
34	C10	167	91.7248	0.00914929	0.000219897	slr1790
34	C10	168	91.8944	0.00851868	0.0002216	slr1790
34	C10	169	92.0632	0.00788758	0.000222185	slr1790
34	C10	170	92.2315	0.00725914	0.000221526	slr1790
34	C10	171	92.3995	0.00663609	0.000219563	slr1790
34	C10	172	92.5675	0.00602054	0.000216279	slr1790
34	C10	173	92.736	0.00541418	0.0002117	slr1790
34	C10	174	92.905	0.00481868	0.000205864	slr1790
34	C10	175	93.0746	0.00423626	0.000198765	slr1790
34	C10	176	93.2448	0.00367016	0.000190358	slr1790
34	C10	177	93.4156	0.00312498	0.000180613	slr1790
34	C10	178	93.5867	0.00260661	0.00016954	slr1790
34	C10	179	93.758	0.00212179	0.000157248	slr1790
34	C10	180	93.9294	0.00167735	0.000144018	slr1790
34	C10	181	94.1006	0.0012791	0.000130314	slr1790
34	C10	182	94.2716	0.000930628	0.000116663	slr1790
34	C10	183	94.4422	0.000632408	0.000103547	slr1790
34	C10	184	94.6124	0.000383807	9.12175e-05	slr1790
34	C10	185	94.782	0.000169345	7.96653e-05	slr1790
34	C10	186	94.9514	-1.27435e-05	6.87615e-05	slr1790
34	C10	187	95.12	-0.000156602	5.84115e-05	slr1790
35	C11	1	58.79	17.1742	0.0015727	slr1790
35	C11	2	58.9667	17.1727	0.00297823	slr1790
35	C11	3	59.1494	17.1649	0.00438905	slr1790
35	C11	4	59.3333	17.1519	0.00582327	slr1790
35	C11	5	59.5217	17.1337	0.00729103	slr1790
35	C11	6	59.7137	17.1079	0.00878007	slr1790
35	C11	7	59.9094	17.0748	0.010245	slr1790
35	C11	8	60.1085	17.0346	0.0116192	slr1790
35	C11	9	60.3105	16.9883	0.0128316	slr1790
35	C11	10	60.5152	16.9371	0.0138238	slr1790
35	C11	11	60.7225	16.882	0.0145645	slr1790
35	C11	12	60.9324	16.8245	0.0150539	slr1790
35	C11	13	61.1448	16.7657	0.0153198	slr1790
35	C11	14	61.3594	16.7063	0.015404	slr1790
35	C11	15	61.5759	16.6471	0.0153543	slr1790
35	C11	16	61.7939	16.5886	0.0152159	slr1790
35	C11	17	62.0129	16.531	0.015027	slr1790
35	C11	18	62.2324	16.4744	0.0148138	slr1790
35	C11	19	62.452	16.4189	0.0145924	slr1790
35	C11	20	62.6716	16.3644	0.0143727	slr1790
35	C11	21	62.8908	16.3109	0.0141587	slr1790
35	C11	22	63.1096	16.2582	0.0139498	slr1790
35	C11	23	63.3282	16.2064	0.0137452	slr1790
35	C11	24	63.5466	16.1554	0.0135464	slr1790
35	C11	25	63.7648	16.1052	0.013357	slr1790
35	C11	26	63.9831	16.0557	0.0131843	slr1790
35	C11	27	64.2015	16.007	0.0130398	slr1790
35	C11	28	64.4199	15.9589	0.012935	slr1790
35	C11	29	64.6383	15.9113	0.0128791	slr1790
35	C11	30	64.8566	15.864	0.0128784	slr1790
35	C11	31	65.0749	15.8167	0.0129373	slr1790
35	C11	32	65.2932	15.7691	0.0130592	slr1790
35	C11	33	65.5115	15.721	0.013249	slr1790
35	C11	34	65.7299	15.672	0.0135138	slr1790
35	C11	35	65.9484	15.6219	0.0138615	slr1790
35	C11	36	66.1666	15.5702	0.0142968	slr1790
35	C11	37	66.3844	15.5168	0.0148186	slr1790
35	C11	38	66.6013	15.4613	0.0154175	slr1790
35	C11	39	66.8173	15.4037	0.0160751	slr1790
35	C11	40	67.0322	15.3437	0.0167666	slr1790
35	C11	41	67.2463	15.2811	0.0174649	slr1790
35	C11	42	67.4599	15.216	0.0181444	slr1790
35	C11	43	67.6734	15.1481	0.0187838	slr1790
35	C11	44	67.8872	15.0776	0.0193698	slr1790
35	C11	45	68.1016	15.0045	0.0198989	slr1790
35	C11	46	68.3167	14.9291	0.0203737	slr1790
35	C11	47	68.5326	14.8516	0.0208013	slr1790
35	C11	48	68.7488	14.7724	0.0211945	slr1790
35	C11	49	68.9651	14.6918	0.0215674	slr1790
35	C11	50	69.1809	14.6102	0.021931	slr1790
35	C11	51	69.3957	14.5278	0.0222955	slr1790
35	C11	52	69.609	14.445	0.0226696	slr1790
35	C11	53	69.8206	14.3619	0.0230544	slr1790
35	C11	54	70.0302	14.2784	0.0234438	slr1790
35	C11	55	70.2379	14.1946	0.0238291	slr1790
35	C11	56	70.444	14.1102	0.0241982	slr1790
35	C11	57	70.6488	14.0251	0.0245376	slr1790
35	C11	58	70.8531	13.9391	0.0248407	slr1790
35	C11	59	71.0572	13.852	0.0251088	slr1790
35	C11	60	71.2617	13.7636	0.0253469	slr1790
35	C11	61	71.467	13.674	0.0255604	slr1790
35	C11	62	71.6731	13.583	0.0257543	slr1790
35	C11	63	71.8802	13.4907	0.0259293	slr1790
35	C11	64	72.0882	13.3973	0.0260827	slr1790
35	C11	65	72.2972	13.3029	0.0262148	slr1790
35	C11	66	72.5071	13.2076	0.0263337	slr1790
35	C11	67	72.7176	13.1117	0.0264543	slr1790
35	C11	68	72.9285	13.0153	0.0265934	slr1790
35	C11	69	73.1392	12.9184	0.0267643	slr1790
35	C11	70	73.3495	12.8213	0.0269713	slr1790
35	C11	71	73.559	12.7238	0.0272071	slr1790
35	C11	72	73.7674	12.6261	0.027455	slr1790
35	C11	73	73.9748	12.5281	0.0276978	slr1790
35	C11	74	74.1812	12.4297	0.0279242	slr1790
35	C11	75	74.3868	12.3309	0.0281318	slr1790
35	C11	76	74.5919	12.2316	0.0283243	slr1790
35	C11	77	74.7964	12.1317	0.0285094	slr1790
35	C11	78	75.0005	12.0314	0.0286923	slr1790
35	C11	79	75.2039	11.9305	0.0288705	slr1790
35	C11	80	75.4067	11.8292	0.029033	slr1790
35	C11	81	75.6089	11.7277	0.0291654	slr1790
35	C11	82	75.8104	11.626	0.0292561	slr1790
35	C11	83	76.0114	11.5244	0.0293006	slr1790
35	C11	84	76.212	11.4231	0.0293059	slr1790
35	C11	85	76.4124	11.3221	0.0292939	slr1790
35	C11	86	76.6127	11.2216	0.0292976	slr1790
35	C11	87	76.8128	11.1216	0.0293546	slr1790
35	C11	88	77.0127	11.0219	0.0295064	slr1790
35	C11	89	77.2123	10.9222	0.029801	slr1790
35	C11	90	77.4117	10.8222	0.0302904	slr1790
35	C11	91	77.6108	10.7211	0.0310343	slr1790
35	C11	92	77.8095	10.6181	0.0321051	slr1790
35	C11	93	78.0079	10.5121	0.0335852	slr1790
35	C11	94	78.2059	10.4017	0.0355585	slr1790
35	C11	95	78.4034	10.2853	0.03811	slr1790
35	C11	96	78.6006	10.1608	0.0413258	slr1790
35	C11	97	78.7974	10.0258	0.0452888	slr1790
35	C11	98	78.994	9.87747	0.0500793	slr1790
35	C11	99	79.1904	9.71265	0.0557751	slr1790
35	C11	100	79.3865	9.52784	0.0624387	slr1790
35	C11	101	79.5823	9.31929	0.070093	slr1790
35	C11	102	79.7777	9.08321	0.0786992	slr1790
35	C11	103	79.9724	8.81596	0.0881302	slr1790
35	C11	104	80.1664	8.51431	0.0981565	slr1790
35	C11	105	80.3596	8.17582	0.108447	slr1790
35	C11	106	80.5522	7.79909	0.118604	slr1790
35	C11	107	80.7444	7.38414	0.128193	slr1790
35	C11	108	80.9365	6.93264	0.136793	slr1790
35	C11	109	81.1286	6.44809	0.144029	slr1790
35	C11	110	81.3209	5.93587	0.149602	slr1790
35	C11	111	81.5132	5.40315	0.153261	slr1790
35	C11	112	81.7054	4.85857	0.154794	slr1790
35	C11	113	81.8972	4.31191	0.154036	slr1790
35	C11	114	82.0884	3.77348	0.150879	slr1790
35	C11	115	82.2789	3.25352	0.145287	slr1790
35	C11	116	82.469	2.76158	0.137367	slr1790
35	C11	117	82.6588	2.30588	0.127413	slr1790
35	C11	118	82.8486	1.89287	0.115874	slr1790
35	C11	119	83.0387	1.52685	0.103302	slr1790
35	C11	120	83.2292	1.20989	0.090301	slr1790
35	C11	121	83.4199	0.941805	0.077439	slr1790
35	C11	122	83.6106	0.720494	0.0651653	slr1790
35	C11	123	83.801	0.542255	0.053806	slr1790
35	C11	124	83.991	0.402274	0.0435776	slr1790
35	C11	125	84.1804	0.295116	0.0345979	slr1790
35	C11	126	84.3692	0.215176	0.0269009	slr1790
35	C11	127	84.5577	0.157069	0.0204695	slr1790
35	C11	128	84.7459	0.115905	0.0152391	slr1790
35	C11	129	84.934	0.0874659	0.0111024	slr1790
35	C11	130	85.1219	0.0682773	0.00792055	slr1790
35	C11	131	85.3098	0.0555977	0.00554182	slr1790
35	C11	132	85.4976	0.0473525	0.0038121	slr1790
35	C11	133	85.6851	0.042033	0.00258777	slr1790
35	C11	134	85.8723	0.0385843	0.00174364	slr1790
35	C11	135	86.0591	0.0362964	0.00117692	slr1790
35	C11	136	86.2452	0.0347085	0.000806373	slr1790
35	C11	137	86.4305	0.0335317	0.000570604	slr1790
35	C11	138	86.6149	0.0325901	0.000424873	slr1790
35	C11	139	86.7983	0.0317789	0.000337765	slr1790
35	C11	140	86.9805	0.0310364	0.00028788	slr1790
35	C11	141	87.1616	0.0303255	0.000261117	slr1790
35	C11	142	87.3418	0.0296238	0.000248413	slr1790
35	C11	143	87.5211	0.0289173	0.000244043	slr1790
35	C11	144	87.6999	0.0281974	0.000244453	slr1790
35	C11	145	87.8783	0.0274592	0.000247474	slr1790
35	C11	146	88.0565	0.0267002	0.000251792	slr1790
35	C11	147	88.2347	0.0259203	0.000256632	slr1790
35	C11	148	88.4129	0.0251208	0.00026154	slr1790
35	C11	149	88.5908	0.0243041	0.000266194	slr1790
35	C11	150	88.7684	0.023473	0.000270316	slr1790
35	C11	151	88.9454	0.0226312	0.000273656	slr1790
35	C11	152	89.1216	0.0217824	0.000275952	slr1790
35	C11	153	89.297	0.020931	0.000276928	slr1790
35	C11	154	89.4716	0.0200817	0.000276355	slr1790
35	C11	155	89.6455	0.0192398	0.000274097	slr1790
35	C11	156	89.819	0.0184108	0.000270136	slr1790
35	C11	157	89.9922	0.0175999	0.000264609	slr1790
35	C11	158	90.1655	0.0168116	0.00025785	slr1790
35	C11	159	90.3391	0.0160496	0.00025038	slr1790
35	C11	160	90.5132	0.0153152	0.000242831	slr1790
35	C11	161	90.6875	0.014608	0.000235825	slr1790
35	C11	162	90.8619	0.0139254	0.000229887	slr1790
35	C11	163	91.0361	0.0132627	0.000225355	slr1790
35	C11	164	91.2097	0.0126142	0.00022231	slr1790
35	C11	165	91.3825	0.011974	0.000220579	slr1790
35	C11	166	91.5542	0.0113367	0.000219812	slr1790
35	C11	167	91.7248	0.0106984	0.000219537	slr1790
35	C11	168	91.8944	0.0100575	0.000219214	slr1790
35	C11	169	92.0632	0.00941479	0.000218334	slr1790
35	C11	170	92.2315	0.00877335	0.000216523	slr1790
35	C11	171	92.3995	0.00813772	0.000213581	slr1790
35	C11	172	92.5675	0.00751311	0.000209503	slr1790
35	C11	173	92.736	0.00690432	0.00020451	slr1790
35	C11	174	92.905	0.0063148	0.000198994	slr1790
35	C11	175	93.0746	0.00574596	0.000193416	slr1790
35	C11	176	93.2448	0.005197	0.000188219	slr1790
35	C11	177	93.4156	0.00466505	0.000183787	slr1790
35	C11	178	93.5867	0.00414577	0.000180382	slr1790
35	C11	179	93.758	0.00363419	0.000178103	slr1790
35	C11	180	93.9294	0.00312546	0.000176912	slr1790
35	C11	181	94.1006	0.00261565	0.000176679	slr1790
35	C11	182	94.2716	0.00210209	0.000177206	slr1790
35	C11	183	94.4422	0.0015835	0.0001783	slr1790
35	C11	184	94.6124	0.00105964	0.000179769	slr1790
35	C11	185	94.782	0.000532003	0.000181497	slr1790
35	C11	186	94.9514	1.12061e-06	0.000183449	slr1790
35	C11	187	95.12	-0.000533124	0.000185665	slr1790
36	C12	1	58.79	16.4114	0.0127516	slr1790
36	C12	2	58.9667	16.3787	0.0135198	slr1790
36	C12	3	59.1494	16.3409	0.0143565	slr1790
36	C12	4	59.3333	16.2991	0.0152603	slr1790
36	C12	5	59.5217	16.2532	0.0162363	slr1790
36	C12	6	59.7137	16.2014	0.017279	slr1790
36	C12	7	59.9094	16.1436	0.0183559	slr1790
36	C12	8	60.1085	16.0803	0.0194072	slr1790
36	C12	9	60.3105	16.0119	0.0203707	slr1790
36	C12	10	60.5152	15.9393	0.0211937	slr1790
36	C12	11	60.7225	15.8632	0.021846	slr1790
36	C12	12	60.9324	15.7846	0.0223249	slr1790
36	C12	13	61.1448	15.704	0.0226534	slr1790
36	C12	14	61.3594	15.6222	0.0228679	slr1790
36	C12	15	61.5759	15.5395	0.0230072	slr1790
36	C12	16	61.7939	15.4563	0.0231059	slr1790
36	C12	17	62.0129	15.3727	0.0231898	slr1790
36	C12	18	62.2324	15.2888	0.0232715	slr1790
36	C12	19	62.452	15.2047	0.023353	slr1790
36	C12	20	62.6716	15.1204	0.0234321	slr1790
36	C12	21	62.8908	15.0359	0.0235018	slr1790
36	C12	22	63.1096	14.9513	0.023551	slr1790
36	C12	23	63.3282	14.8666	0.0235708	slr1790
36	C12	24	63.5466	14.782	0.0235571	slr1790
36	C12	25	63.7648	14.6975	0.0235103	slr1790
36	C12	26	63.9831	14.6133	0.0234362	slr1790
36	C12	27	64.2015	14.5294	0.0233472	slr1790
36	C12	28	64.4199	14.4459	0.0232549	slr1790
36	C12	29	64.6383	14.3629	0.0231662	slr1790
36	C12	30	64.8566	14.2804	0.0230835	slr1790
36	C12	31	65.0749	14.1982	0.0230069	slr1790
36	C12	32	65.2932	14.1164	0.0229372	slr1790
36	C12	33	65.5115	14.0348	0.0228801	slr1790
36	C12	34	65.7299	13.9534	0.0228488	slr1790
36	C12	35	65.9484	13.872	0.0228604	slr1790
36	C12	36	66.1666	13.7906	0.0229308	slr1790
36	C12	37	66.3844	13.7091	0.0230693	slr1790
36	C12	38	66.6013	13.6274	0.0232761	slr1790
36	C12	39	66.8173	13.5454	0.0235412	slr1790
36	C12	40	67.0322	13.4628	0.0238474	slr1790
36	C12	41	67.2463	13.3795	0.0241771	slr1790
36	C12	42	67.4599	13.2952	0.0245155	slr1790
36	C12	43	67.6734	13.2096	0.024853	slr1790
36	C12	44	67.8872	13.1226	0.0251875	slr1790
36	C12	45	68.1016	13.034	0.025525	slr1790
36	C12	46	68.3167	12.9436	0.0258735	slr1790
36	C12	47	68.5326	12.8513	0.0262404	slr1790
36	C12	48	68.7488	12.7573	0.0266338	slr1790
36	C12	49	68.9651	12.6616	0.027058	slr1790
36	C12	50	69.1809	12.5645	0.0275095	slr1790
36	C12	51	69.3957	12.4661	0.0279809	slr1790
36	C12	52	69.609	12.3667	0.0284621	slr1790
36	C12	53	69.8206	12.2665	0.0289347	slr1790
36	C12	54	70.0302	12.1659	0.0293746	slr1790
36	C12	55	70.2379	12.0648	0.0297589	slr1790
36	C12	56	70.444	11.9636	0.0300668	slr1790
36	C12	57	70.6488	11.8622	0.0302822	slr1790
36	C12	58	70.8531	11.7606	0.0304032	slr1790
36	C12	59	71.0572	11.6589	0.0304425	slr1790
36	C12	60	71.2617	11.557	0.0304195	slr1790
36	C12	61	71.467	11.4549	0.0303559	slr1790
36	C12	62	71.6731	11.3526	0.0302714	slr1790
36	C12	63	71.8802	11.25	0.0301784	slr1790
36	C12	64	72.0882	11.1472	0.0300822	slr1790
36	C12	65	72.2972	11.0442	0.0299888	slr1790
36	C12	66	72.5071	10.9412	0.0299098	slr1790
36	C12	67	72.7176	10.838	0.0298625	slr1790
36	C12	68	72.9285	10.7349	0.0298647	slr1790
36	C12	69	73.1392	10.6317	0.0299289	slr1790
36	C12	70	73.3495	10.5286	0.0300571	slr1790
36	C12	71	73.559	10.4255	0.0302373	slr1790
36	C12	72	73.7674	10.3222	0.0304471	slr1790
36	C12	73	73.9748	10.2188	0.0306629	slr1790
36	C12	74	74.1812	10.115	0.0308678	slr1790
36	C12	75	74.3868	10.0109	0.0310544	slr1790
36	C12	76	74.5919	9.90632	0.0312231	slr1790
36	C12	77	74.7964	9.80129	0.0313786	slr1790
36	C12	78	75.0005	9.69586	0.0315243	slr1790
36	C12	79	75.2039	9.5901	0.0316561	slr1790
36	C12	80	75.4067	9.48417	0.0317617	slr1790
36	C12	81	75.6089	9.37823	0.0318253	slr1790
36	C12	82	75.8104	9.2725	0.0318348	slr1790
36	C12	83	76.0114	9.16716	0.0317848	slr1790
36	C12	84	76.212	9.06241	0.0316804	slr1790
36	C12	85	76.4124	8.95838	0.0315407	slr1790
36	C12	86	76.6127	8.85517	0.031393	slr1790
36	C12	87	76.8128	8.75279	0.0312656	slr1790
36	C12	88	77.0127	8.6512	0.031187	slr1790
36	C12	89	77.2123	8.55025	0.0311882	slr1790
36	C12	90	77.4117	8.44971	0.0313015	slr1790
36	C12	91	77.6108	8.34925	0.0315639	slr1790
36	C12	92	77.8095	8.24842	0.0320249	slr1790
36	C12	93	78.0079	8.14662	0.0327443	slr1790
36	C12	94	78.2059	8.0431	0.0337868	slr1790
36	C12	95	78.4034	7.93687	0.035223	slr1790
36	C12	96	78.6006	7.82671	0.0371315	slr1790
36	C12	97	78.7974	7.71104	0.0395966	slr1790
36	C12	98	78.994	7.58796	0.0427088	slr1790
36	C12	99	79.1904	7.45516	0.0465649	slr1790
36	C12	100	79.3865	7.30992	0.051256	slr1790
36	C12	101	79.5823	7.14919	0.0568438	slr1790
36	C12	102	79.7777	6.96963	0.0633388	slr1790
36	C12	103	79.9724	6.76783	0.0706738	slr1790
36	C12	104	80.1664	6.5405	0.0786872	slr1790
36	C12	105	80.3596	6.2848	0.0871185	slr1790
36	C12	106	80.5522	5.99867	0.0956319	slr1790
36	C12	107	80.7444	5.68118	0.103842	slr1790
36	C12	108	80.9365	5.33285	0.111352	slr1790
36	C12	109	81.1286	4.95596	0.117792	slr1790
36	C12	110	81.3209	4.55457	0.122844	slr1790
36	C12	111	81.5132	4.13458	0.126231	slr1790
36	C12	112	81.7054	3.70341	0.127723	slr1790
36	C12	113	81.8972	3.26968	0.127145	slr1790
36	C12	114	82.0884	2.84257	0.124392	slr1790
36	C12	115	82.2789	2.43123	0.119449	slr1790
36	C12	116	82.469	2.04408	0.11244	slr1790
36	C12	117	82.6588	1.68823	0.103663	slr1790
36	C12	118	82.8486	1.36899	0.093552	slr1790
36	C12	119	83.0387	1.08962	0.0826286	slr1790
36	C12	120	83.2292	0.851255	0.0714447	slr1790
36	C12	121	83.4199	0.653058	0.0605093	slr1790
36	C12	122	83.6106	0.49252	0.050215	slr1790
36	C12	123	83.801	0.365889	0.0408344	slr1790
36	C12	124	83.991	0.268643	0.0325334	slr1790
36	C12	125	84.1804	0.195946	0.0253838	slr1790
36	C12	126	84.3692	0.143038	0.0193807	slr1790
36	C12	127	84.5577	0.105534	0.014473	slr1790
36	C12	128	84.7459	0.0796161	0.0105724	slr1790
36	C12	129	84.934	0.0621206	0.00756023	slr1790
36	C12	130	85.1219	0.0505455	0.00529998	slr1790
36	C12	131	85.3098	0.0429968	0.0036528	slr1790
36	C12	132	85.4976	0.0380998	0.00248592	slr1790
36	C12	133	85.6851	0.0348959	0.00168156	slr1790
36	C12	134	85.8723	0.0327426	0.00114153	slr1790
36	C12	135	86.0591	0.0312242	0.00078841	slr1790
36	C12	136	86.2452	0.0300812	0.000563435	slr1790
36	C12	137	86.4305	0.0291555	0.000423853	slr1790
36	C12	138	86.6149	0.0283527	0.000339625	slr1790
36	C12	139	86.7983	0.0276169	0.000290334	slr1790
36	C12	140	86.9805	0.026915	0.000262437	slr1790
36	C12	141	87.1616	0.0262278	0.000247157	slr1790
36	C12	142	87.3418	0.0255447	0.000238883	slr1790
36	C12	143	87.5211	0.024861	0.000234043	slr1790
36	C12	144	87.6999	0.0241766	0.000230415	slr1790
36	C12	145	87.8783	0.0234948	0.000226683	slr1790
36	C12	146	88.0565	0.0228207	0.000222158	slr1790
36	C12	147	88.2347	0.0221608	0.00021661	slr1790
36	C12	148	88.4129	0.0215215	0.000210141	slr1790
36	C12	149	88.5908	0.020908	0.000203034	slr1790
36	C12	150	88.7684	0.0203239	0.000195677	slr1790
36	C12	151	88.9454	0.0197706	0.000188511	slr1790
36	C12	152	89.1216	0.0192468	0.000181962	slr1790
36	C12	153	89.297	0.0187493	0.000176385	slr1790
36	C12	154	89.4716	0.0182729	0.000172047	slr1790
36	C12	155	89.6455	0.0178112	0.000169116	slr1790
36	C12	156	89.819	0.0173572	0.00016763	slr1790
36	C12	157	89.9922	0.0169039	0.000167509	slr1790
36	C12	158	90.1655	0.016445	0.000168605	slr1790
36	C12	159	90.3391	0.0159755	0.000170738	slr1790
36	C12	160	90.5132	0.0154921	0.000173715	slr1790
36	C12	161	90.6875	0.014993	0.000177327	slr1790
36	C12	162	90.8619	0.014478	0.000181363	slr1790
36	C12	163	91.0361	0.0139486	0.000185606	slr1790
36	C12	164	91.2097	0.0134068	0.000189818	slr1790
36	C12	165	91.3825	0.0128554	0.000193753	slr1790
36	C12	166	91.5542	0.012297	0.000197205	slr1790
36	C12	167	91.7248	0.011734	0.000200016	slr1790
36	C12	168	91.8944	0.0111686	0.000202061	slr1790
36	C12	169	92.0632	0.0106024	0.000203284	slr1790
36	C12	170	92.2315	0.0100368	0.000203725	slr1790
36	C12	171	92.3995	0.00947306	0.000203518	slr1790
36	C12	172	92.5675	0.00891235	0.000202883	slr1790
36	C12	173	92.736	0.0083554	0.000202158	slr1790
36	C12	174	92.905	0.00780236	0.00020178	slr1790
36	C12	175	93.0746	0.00725229	0.000202207	slr1790
36	C12	176	93.2448	0.00670279	0.000203871	slr1790
36	C12	177	93.4156	0.00614969	0.000207145	slr1790
36	C12	178	93.5867	0.00558705	0.000212278	slr1790
36	C12	179	93.758	0.00500757	0.000219317	slr1790
36	C12	180	93.9294	0.00440328	0.000228073	slr1790
36	C12	181	94.1006	0.00376666	0.000238165	slr1790
36	C12	182	94.2716	0.00309195	0.000249097	slr1790
36	C12	183	94.4422	0.00237628	0.000260406	slr1790
36	C12	184	94.6124	0.00161791	0.000271738	slr1790
36	C12	185	94.782	0.00082966	0.000282997	slr1790
36	C12	186	94.9514	1.19703e-05	0.000294283	slr1790
36	C12	187	95.12	-0.00084163	0.000305816	slr1790
37	D1	1	58.8	19.2079	0.00557846	rnpa
37	D1	2	58.9289	19.2008	0.00595936	rnpa
37	D1	3	59.0796	19.1881	0.00652817	rnpa
37	D1	4	59.2338	19.1708	0.00724293	rnpa
37	D1	5	59.4022	19.1489	0.00809147	rnpa
37	D1	6	59.5798	19.1201	0.00906187	rnpa
37	D1	7	59.7669	19.0847	0.0101174	rnpa
37	D1	8	59.9603	19.0429	0.0111808	rnpa
37	D1	9	60.1586	18.9954	0.0121786	rnpa
37	D1	10	60.3604	18.9429	0.013044	rnpa
37	D1	11	60.5652	18.8866	0.0137332	rnpa
37	D1	12	60.7725	18.8273	0.014227	rnpa
37	D1	13	60.9825	18.7661	0.014529	rnpa
37	D1	14	61.1949	18.7038	0.0146618	rnpa
37	D1	15	61.4097	18.641	0.0146577	rnpa
37	D1	16	61.6265	18.5783	0.0145513	rnpa
37	D1	17	61.8449	18.5162	0.0143736	rnpa
37	D1	18	62.0643	18.455	0.0141501	rnpa
37	D1	19	62.2842	18.395	0.013899	rnpa
37	D1	20	62.5042	18.3364	0.0136319	rnpa
37	D1	21	62.7239	18.2792	0.0133561	rnpa
37	D1	22	62.9432	18.2236	0.0130763	rnpa
37	D1	23	63.1618	18.1694	0.0127953	rnpa
37	D1	24	63.38	18.1167	0.0125158	rnpa
37	D1	25	63.598	18.0654	0.0122421	rnpa
37	D1	26	63.8158	18.0152	0.0119808	rnpa
37	D1	27	64.0337	17.9661	0.0117402	rnpa
37	D1	28	64.2518	17.918	0.0115297	rnpa
37	D1	29	64.4701	17.8706	0.0113569	rnpa
37	D1	30	64.6884	17.824	0.011227	rnpa
37	D1	31	64.9067	17.7778	0.011142	rnpa
37	D1	32	65.1249	17.732	0.0111031	rnpa
37	D1	33	65.3432	17.6863	0.0111131	rnpa
37	D1	34	65.5615	17.6407	0.0111785	rnpa
37	D1	35	65.7799	17.5947	0.0113096	rnpa
37	D1	36	65.9984	17.5481	0.0115188	rnpa
37	D1	37	66.2166	17.5006	0.0118166	rnpa
37	D1	38	66.4344	17.4519	0.0122073	rnpa
37	D1	39	66.6513	17.4014	0.0126869	rnpa
37	D1	40	66.8673	17.349	0.0132426	rnpa
37	D1	41	67.0824	17.2941	0.0138549	rnpa
37	D1	42	67.2968	17.2367	0.0145023	rnpa
37	D1	43	67.5108	17.1763	0.015165	rnpa
37	D1	44	67.7249	17.1129	0.0158285	rnpa
37	D1	45	67.9394	17.0464	0.0164833	rnpa
37	D1	46	68.1544	16.9768	0.0171243	rnpa
37	D1	47	68.37	16.9041	0.0177494	rnpa
37	D1	48	68.5862	16.8285	0.0183584	rnpa
37	D1	49	68.8026	16.7501	0.0189532	rnpa
37	D1	50	69.0189	16.6693	0.0195382	rnpa
37	D1	51	69.2347	16.5862	0.0201194	rnpa
37	D1	52	69.4496	16.5011	0.0207015	rnpa
37	D1	53	69.6629	16.4143	0.0212829	rnpa
37	D1	54	69.8744	16.326	0.0218534	rnpa
37	D1	55	70.0837	16.2365	0.022394	rnpa
37	D1	56	70.2911	16.1459	0.0228809	rnpa
37	D1	57	70.4967	16.0543	0.0232928	rnpa
37	D1	58	70.7012	15.9619	0.0236167	rnpa
37	D1	59	70.9052	15.8687	0.0238522	rnpa
37	D1	60	71.1092	15.7748	0.0240103	rnpa
37	D1	61	71.3139	15.6802	0.024109	rnpa
37	D1	62	71.5194	15.5849	0.0241682	rnpa
37	D1	63	71.7261	15.4888	0.0242065	rnpa
37	D1	64	71.934	15.3921	0.0242378	rnpa
37	D1	65	72.1429	15.2946	0.0242719	rnpa
37	D1	66	72.3528	15.1965	0.0243158	rnpa
37	D1	67	72.5633	15.0978	0.0243742	rnpa
37	D1	68	72.7743	14.9986	0.0244498	rnpa
37	D1	69	72.9854	14.8989	0.0245441	rnpa
37	D1	70	73.1963	14.7989	0.0246557	rnpa
37	D1	71	73.4066	14.6987	0.0247787	rnpa
37	D1	72	73.6161	14.5984	0.024905	rnpa
37	D1	73	73.8247	14.4982	0.025025	rnpa
37	D1	74	74.0323	14.398	0.0251276	rnpa
37	D1	75	74.2389	14.298	0.0252049	rnpa
37	D1	76	74.4448	14.1981	0.0252571	rnpa
37	D1	77	74.6499	14.0985	0.0252896	rnpa
37	D1	78	74.8545	13.9992	0.0253102	rnpa
37	D1	79	75.0585	13.9	0.0253276	rnpa
37	D1	80	75.262	13.801	0.0253466	rnpa
37	D1	81	75.4648	13.7022	0.0253637	rnpa
37	D1	82	75.6671	13.6037	0.0253702	rnpa
37	D1	83	75.8689	13.5053	0.0253583	rnpa
37	D1	84	76.0702	13.4072	0.0253251	rnpa
37	D1	85	76.2714	13.3094	0.0252743	rnpa
37	D1	86	76.4724	13.2119	0.0252154	rnpa
37	D1	87	76.6732	13.1147	0.0251589	rnpa
37	D1	88	76.8737	13.0179	0.0251107	rnpa
37	D1	89	77.0739	12.9215	0.0250703	rnpa
37	D1	90	77.2737	12.8255	0.0250325	rnpa
37	D1	91	77.4731	12.7297	0.0249909	rnpa
37	D1	92	77.6722	12.6344	0.0249432	rnpa
37	D1	93	77.8709	12.5393	0.0248917	rnpa
37	D1	94	78.0694	12.4445	0.0248381	rnpa
37	D1	95	78.2675	12.3501	0.0247814	rnpa
37	D1	96	78.4652	12.2559	0.0247159	rnpa
37	D1	97	78.6626	12.1621	0.0246325	rnpa
37	D1	98	78.8597	12.0687	0.0245221	rnpa
37	D1	99	79.0565	11.9759	0.024383	rnpa
37	D1	100	79.2532	11.8837	0.0242235	rnpa
37	D1	101	79.4497	11.7923	0.0240584	rnpa
37	D1	102	79.6458	11.7018	0.0239058	rnpa
37	D1	103	79.8414	11.6123	0.0237853	rnpa
37	D1	104	80.0364	11.5239	0.0237156	rnpa
37	D1	105	80.2307	11.4364	0.0237158	rnpa
37	D1	106	80.4243	11.3497	0.0238129	rnpa
37	D1	107	80.6173	11.2635	0.0240482	rnpa
37	D1	108	80.81	11.1773	0.0244785	rnpa
37	D1	109	81.0025	11.0902	0.0251785	rnpa
37	D1	110	81.1952	11.0012	0.0262434	rnpa
37	D1	111	81.388	10.9088	0.0277861	rnpa
37	D1	112	81.5807	10.8113	0.0299212	rnpa
37	D1	113	81.7733	10.7063	0.0327585	rnpa
37	D1	114	81.9655	10.5913	0.0363946	rnpa
37	D1	115	82.1571	10.4631	0.0408892	rnpa
37	D1	116	82.348	10.3181	0.0462474	rnpa
37	D1	117	82.5382	10.1526	0.0524349	rnpa
37	D1	118	82.7281	9.96273	0.0593837	rnpa
37	D1	119	82.9179	9.74456	0.0669819	rnpa
37	D1	120	83.1078	9.49467	0.0750867	rnpa
37	D1	121	83.2981	9.21027	0.0835436	rnpa
37	D1	122	83.4887	8.88957	0.0921564	rnpa
37	D1	123	83.6794	8.53199	0.100663	rnpa
37	D1	124	83.8701	8.13849	0.10876	rnpa
37	D1	125	84.0605	7.71159	0.116115	rnpa
37	D1	126	84.2504	7.25546	0.122369	rnpa
37	D1	127	84.4398	6.77579	0.12718	rnpa
37	D1	128	84.6288	6.27952	0.13028	rnpa
37	D1	129	84.8175	5.77449	0.131498	rnpa
37	D1	130	85.006	5.26904	0.130766	rnpa
37	D1	131	85.1944	4.77149	0.128137	rnpa
37	D1	132	85.3829	4.28967	0.123793	rnpa
37	D1	133	85.5713	3.83054	0.117998	rnpa
37	D1	134	85.7597	3.39976	0.111059	rnpa
37	D1	135	85.9478	3.00156	0.103306	rnpa
37	D1	136	86.1354	2.63857	0.0950583	rnpa
37	D1	137	86.3223	2.31191	0.0865992	rnpa
37	D1	138	86.5084	2.02126	0.0781725	rnpa
37	D1	139	86.6934	1.76516	0.0699921	rnpa
37	D1	140	86.8773	1.54123	0.0622346	rnpa
37	D1	141	87.0601	1.34651	0.0550301	rnpa
37	D1	142	87.2417	1.17773	0.0484632	rnpa
37	D1	143	87.4221	1.03156	0.0425713	rnpa
37	D1	144	87.6015	0.90481	0.0373451	rnpa
37	D1	145	87.7801	0.794557	0.0327457	rnpa
37	D1	146	87.9581	0.698236	0.0287224	rnpa
37	D1	147	88.1359	0.613666	0.0252203	rnpa
37	D1	148	88.3138	0.53904	0.0221858	rnpa
37	D1	149	88.4917	0.472889	0.0195688	rnpa
37	D1	150	88.6696	0.41404	0.0173185	rnpa
37	D1	151	88.8473	0.361557	0.0153798	rnpa
37	D1	152	89.0245	0.314698	0.0136971	rnpa
37	D1	153	89.2011	0.27287	0.0122185	rnpa
37	D1	154	89.3769	0.235588	0.0108989	rnpa
37	D1	155	89.5518	0.202449	0.00970273	rnpa
37	D1	156	89.7262	0.173107	0.00860653	rnpa
37	D1	157	89.9001	0.147254	0.00759635	rnpa
37	D1	158	90.0739	0.124606	0.00666486	rnpa
37	D1	159	90.2477	0.104894	0.00580971	rnpa
37	D1	160	90.4217	0.0878553	0.00503103	rnpa
37	D1	161	90.596	0.0732338	0.00432923	rnpa
37	D1	162	90.7705	0.0607775	0.00370357	rnpa
37	D1	163	90.9449	0.0502412	0.00315177	rnpa
37	D1	164	91.1189	0.0413892	0.00266957	rnpa
37	D1	165	91.2924	0.033999	0.00225125	rnpa
37	D1	166	91.4651	0.0278647	0.0018903	rnpa
37	D1	167	91.637	0.0227987	0.00158034	rnpa
37	D1	168	91.808	0.0186334	0.0013155	rnpa
37	D1	169	91.9782	0.0152209	0.00109063	rnpa
37	D1	170	92.1478	0.0124326	0.000901068	rnpa
37	D1	171	92.3169	0.0101571	0.000742554	rnpa
37	D1	172	92.4857	0.00829945	0.000611081	rnpa
37	D1	173	92.6544	0.00677878	0.00050285	rnpa
37	D1	174	92.8232	0.00552755	0.000414278	rnpa
37	D1	175	92.9923	0.0044902	0.000342094	rnpa
37	D1	176	93.1618	0.0036223	0.000283335	rnpa
37	D1	177	93.3317	0.00288969	0.000235327	rnpa
37	D1	178	93.502	0.00226734	0.000195731	rnpa
37	D1	179	93.6728	0.00173811	0.000162581	rnpa
37	D1	180	93.8439	0.00129102	0.000134336	rnpa
37	D1	181	94.0152	0.000919447	0.000109895	rnpa
37	D1	182	94.1865	0.000619091	8.85761e-05	rnpa
37	D1	183	94.3578	0.000385976	6.9979e-05	rnpa
37	D1	184	94.5289	0.000214961	5.38433e-05	rnpa
37	D1	185	94.6996	0.000101352	3.9782e-05	rnpa
37	D1	186	94.87	2.63316e-05	2.72958e-05	rnpa
37	D1	187	95.0403	-1.34499e-05	1.59545e-05	rnpa
37	D1	188	95.21	-1.28816e-05	5.47717e-06	rnpa
38	D2	1	58.8	19.3644	0.00375148	rnpa
38	D2	2	58.9289	19.3605	0.00428416	rnpa
38	D2	3	59.0796	19.3512	0.00491705	rnpa
38	D2	4	59.2338	19.3378	0.0056281	rnpa
38	D2	5	59.4022	19.3202	0.00640907	rnpa
38	D2	6	59.5798	19.2965	0.00724535	rnpa
38	D2	7	59.7669	19.2671	0.00810111	rnpa
38	D2	8	59.9603	19.2325	0.00891492	rnpa
38	D2	9	60.1586	19.1934	0.0096288	rnpa
38	D2	10	60.3604	19.1508	0.010194	rnpa
38	D2	11	60.5652	19.1059	0.0105846	rnpa
38	D2	12	60.7725	19.0598	0.0107991	rnpa
38	D2	13	60.9825	19.0132	0.0108585	rnpa
38	D2	14	61.1949	18.9669	0.0108007	rnpa
38	D2	15	61.4097	18.9213	0.0106719	rnpa
38	D2	16	61.6265	18.8766	0.0105189	rnpa
38	D2	17	61.8449	18.8328	0.0103845	rnpa
38	D2	18	62.0643	18.7899	0.0103045	rnpa
38	D2	19	62.2842	18.7474	0.0103059	rnpa
38	D2	20	62.5042	18.7051	0.0104073	rnpa
38	D2	21	62.7239	18.6625	0.0106194	rnpa
38	D2	22	62.9432	18.6189	0.0109461	rnpa
38	D2	23	63.1618	18.5739	0.0113839	rnpa
38	D2	24	63.38	18.5267	0.0119237	rnpa
38	D2	25	63.598	18.4769	0.0125532	rnpa
38	D2	26	63.8158	18.424	0.0132578	rnpa
38	D2	27	64.0337	18.3675	0.0140215	rnpa
38	D2	28	64.2518	18.3072	0.0148273	rnpa
38	D2	29	64.4701	18.2429	0.0156551	rnpa
38	D2	30	64.6884	18.1745	0.0164808	rnpa
38	D2	31	64.9067	18.1023	0.0172779	rnpa
38	D2	32	65.1249	18.0264	0.0180206	rnpa
38	D2	33	65.3432	17.9473	0.0186894	rnpa
38	D2	34	65.5615	17.8654	0.0192752	rnpa
38	D2	35	65.7799	17.7811	0.0197814	rnpa
38	D2	36	65.9984	17.695	0.0202209	rnpa
38	D2	37	66.2166	17.6074	0.0206103	rnpa
38	D2	38	66.4344	17.5187	0.0209633	rnpa
38	D2	39	66.6513	17.4292	0.0212858	rnpa
38	D2	40	66.8673	17.3391	0.0215757	rnpa
38	D2	41	67.0824	17.2485	0.0218252	rnpa
38	D2	42	67.2968	17.1574	0.0220275	rnpa
38	D2	43	67.5108	17.0658	0.0221809	rnpa
38	D2	44	67.7249	16.9737	0.0222922	rnpa
38	D2	45	67.9394	16.881	0.0223741	rnpa
38	D2	46	68.1544	16.7878	0.0224426	rnpa
38	D2	47	68.37	16.6939	0.0225135	rnpa
38	D2	48	68.5862	16.5995	0.0226006	rnpa
38	D2	49	68.8026	16.5045	0.0227153	rnpa
38	D2	50	69.0189	16.4089	0.0228682	rnpa
38	D2	51	69.2347	16.3129	0.0230688	rnpa
38	D2	52	69.4496	16.2164	0.0233225	rnpa
38	D2	53	69.6629	16.1195	0.0236261	rnpa
38	D2	54	69.8744	16.0221	0.023965	rnpa
38	D2	55	70.0837	15.9244	0.0243143	rnpa
38	D2	56	70.2911	15.8262	0.0246427	rnpa
38	D2	57	70.4967	15.7275	0.0249209	rnpa
38	D2	58	70.7012	15.6284	0.0251286	rnpa
38	D2	59	70.9052	15.5289	0.0252589	rnpa
38	D2	60	71.1092	15.4289	0.0253178	rnpa
38	D2	61	71.3139	15.3285	0.0253197	rnpa
38	D2	62	71.5194	15.2277	0.0252819	rnpa
38	D2	63	71.7261	15.1265	0.0252213	rnpa
38	D2	64	71.934	15.025	0.0251515	rnpa
38	D2	65	72.1429	14.9232	0.0250823	rnpa
38	D2	66	72.3528	14.8211	0.0250212	rnpa
38	D2	67	72.5633	14.7189	0.0249735	rnpa
38	D2	68	72.7743	14.6166	0.0249425	rnpa
38	D2	69	72.9854	14.5143	0.0249302	rnpa
38	D2	70	73.1963	14.4122	0.0249353	rnpa
38	D2	71	73.4066	14.3102	0.0249522	rnpa
38	D2	72	73.6161	14.2086	0.0249728	rnpa
38	D2	73	73.8247	14.1074	0.0249877	rnpa
38	D2	74	74.0323	14.0068	0.0249864	rnpa
38	D2	75	74.2389	13.9067	0.0249616	rnpa
38	D2	76	74.4448	13.8073	0.0249142	rnpa
38	D2	77	74.6499	13.7085	0.0248505	rnpa
38	D2	78	74.8545	13.6103	0.0247786	rnpa
38	D2	79	75.0585	13.5127	0.0247078	rnpa
38	D2	80	75.262	13.4156	0.0246433	rnpa
38	D2	81	75.4648	13.319	0.0245818	rnpa
38	D2	82	75.6671	13.2229	0.0245152	rnpa
38	D2	83	75.8689	13.1272	0.0244361	rnpa
38	D2	84	76.0702	13.0321	0.0243416	rnpa
38	D2	85	76.2714	12.9375	0.0242352	rnpa
38	D2	86	76.4724	12.8434	0.0241261	rnpa
38	D2	87	76.6732	12.7499	0.0240241	rnpa
38	D2	88	76.8737	12.6569	0.0239344	rnpa
38	D2	89	77.0739	12.5643	0.0238562	rnpa
38	D2	90	77.2737	12.4723	0.0237835	rnpa
38	D2	91	77.4731	12.3807	0.0237094	rnpa
38	D2	92	77.6722	12.2895	0.023631	rnpa
38	D2	93	77.8709	12.1987	0.0235497	rnpa
38	D2	94	78.0694	12.1084	0.0234673	rnpa
38	D2	95	78.2675	12.0184	0.0233832	rnpa
38	D2	96	78.4652	11.9289	0.0232935	rnpa
38	D2	97	78.6626	11.8399	0.0231919	rnpa
38	D2	98	78.8597	11.7514	0.0230723	rnpa
38	D2	99	79.0565	11.6636	0.0229367	rnpa
38	D2	100	79.2532	11.5764	0.0227959	rnpa
38	D2	101	79.4497	11.4899	0.0226672	rnpa
38	D2	102	79.6458	11.4042	0.0225701	rnpa
38	D2	103	79.8414	11.3193	0.0225254	rnpa
38	D2	104	80.0364	11.235	0.022552	rnpa
38	D2	105	80.2307	11.1513	0.0226692	rnpa
38	D2	106	80.4243	11.0678	0.0229035	rnpa
38	D2	107	80.6173	10.9843	0.0232952	rnpa
38	D2	108	80.81	10.9	0.0239003	rnpa
38	D2	109	81.0025	10.8142	0.0247923	rnpa
38	D2	110	81.1952	10.7257	0.0260659	rnpa
38	D2	111	81.388	10.6331	0.0278331	rnpa
38	D2	112	81.5807	10.5344	0.0302075	rnpa
38	D2	113	81.7733	10.4273	0.0332963	rnpa
38	D2	114	81.9655	10.309	0.0371909	rnpa
38	D2	115	82.1571	10.1763	0.0419429	rnpa
38	D2	116	82.348	10.0256	0.0475446	rnpa
38	D2	117	82.5382	9.85316	0.0539461	rnpa
38	D2	118	82.7281	9.65502	0.0610613	rnpa
38	D2	119	82.9179	9.42755	0.0687592	rnpa
38	D2	120	83.1078	9.16755	0.0768779	rnpa
38	D2	121	83.2981	8.87257	0.085247	rnpa
38	D2	122	83.4887	8.54125	0.0936572	rnpa
38	D2	123	83.6794	8.17359	0.101838	rnpa
38	D2	124	83.8701	7.77109	0.109481	rnpa
38	D2	125	84.0605	7.33694	0.116261	rnpa
38	D2	126	84.2504	6.87591	0.12183	rnpa
38	D2	127	84.4398	6.39423	0.125866	rnpa
38	D2	128	84.6288	5.89931	0.128133	rnpa
38	D2	129	84.8175	5.3993	0.128494	rnpa
38	D2	130	85.006	4.90268	0.126919	rnpa
38	D2	131	85.1944	4.4177	0.123504	rnpa
38	D2	132	85.3829	3.95192	0.118464	rnpa
38	D2	133	85.5713	3.51183	0.112091	rnpa
38	D2	134	85.7597	3.1025	0.104714	rnpa
38	D2	135	85.9478	2.72743	0.0966748	rnpa
38	D2	136	86.1354	2.3885	0.0882953	rnpa
38	D2	137	86.3223	2.08607	0.079853	rnpa
38	D2	138	86.5084	1.81914	0.0715796	rnpa
38	D2	139	86.6934	1.5857	0.0636691	rnpa
38	D2	140	86.8773	1.38292	0.0562742	rnpa
38	D2	141	87.0601	1.20756	0.0494986	rnpa
38	D2	142	87.2417	1.0562	0.0434008	rnpa
38	D2	143	87.4221	0.925489	0.0379943	rnpa
38	D2	144	87.6015	0.812293	0.0332504	rnpa
38	D2	145	87.7801	0.713835	0.0291143	rnpa
38	D2	146	87.9581	0.627729	0.0255234	rnpa
38	D2	147	88.1359	0.551995	0.0224142	rnpa
38	D2	148	88.3138	0.485025	0.0197275	rnpa
38	D2	149	88.4917	0.425547	0.0174111	rnpa
38	D2	150	88.6696	0.37256	0.0154148	rnpa
38	D2	151	88.8473	0.325284	0.0136872	rnpa
38	D2	152	89.0245	0.283105	0.0121787	rnpa
38	D2	153	89.2011	0.245532	0.0108443	rnpa
38	D2	154	89.3769	0.212159	0.00964602	rnpa
38	D2	155	89.5518	0.182638	0.00855501	rnpa
38	D2	156	89.7262	0.156658	0.00755308	rnpa
38	D2	157	89.9001	0.13393	0.00663043	rnpa
38	D2	158	90.0739	0.114176	0.00578263	rnpa
38	D2	159	90.2477	0.0971232	0.00500905	rnpa
38	D2	160	90.4217	0.0825052	0.00431059	rnpa
38	D2	161	90.596	0.0700582	0.00368773	rnpa
38	D2	162	90.7705	0.0595251	0.00313941	rnpa
38	D2	163	90.9449	0.0506591	0.00266277	rnpa
38	D2	164	91.1189	0.0432269	0.00225299	rnpa
38	D2	165	91.2924	0.0370129	0.00190375	rnpa
38	D2	166	91.4651	0.0318218	0.00160802	rnpa
38	D2	167	91.637	0.0274809	0.00135882	rnpa
38	D2	168	91.808	0.0238403	0.00114968	rnpa
38	D2	169	91.9782	0.020773	0.000974875	rnpa
38	D2	170	92.1478	0.0181735	0.000829289	rnpa
38	D2	171	92.3169	0.0159553	0.000708413	rnpa
38	D2	172	92.4857	0.0140486	0.000608278	rnpa
38	D2	173	92.6544	0.0123973	0.000525446	rnpa
38	D2	174	92.8232	0.0109565	0.000457016	rnpa
38	D2	175	92.9923	0.00968978	0.000400671	rnpa
38	D2	176	93.1618	0.00856691	0.000354593	rnpa
38	D2	177	93.3317	0.00756226	0.000317327	rnpa
38	D2	178	93.502	0.00665323	0.000287679	rnpa
38	D2	179	93.6728	0.0058193	0.000264674	rnpa
38	D2	180	93.8439	0.00504157	0.000247458	rnpa
38	D2	181	94.0152	0.00430262	0.000235212	rnpa
38	D2	182	94.1865	0.00358682	0.00022714	rnpa
38	D2	183	94.3578	0.00288094	0.000222471	rnpa
38	D2	184	94.5289	0.00217476	0.00022047	rnpa
38	D2	185	94.6996	0.00146021	0.000220355	rnpa
38	D2	186	94.87	0.000738065	0.000221492	rnpa
38	D2	187	95.0403	5.30405e-06	0.000223497	rnpa
38	D2	188	95.21	-0.00074337	0.000226177	rnpa
39	D3	1	58.8	20.8385	0.000234129	rnpa
39	D3	2	58.9289	20.8422	0.00162641	rnpa
39	D3	3	59.0796	20.8388	0.00297561	rnpa
39	D3	4	59.2338	20.8297	0.00431657	rnpa
39	D3	5	59.4022	20.8148	0.00567154	rnpa
39	D3	6	59.5798	20.7914	0.00704164	rnpa
39	D3	7	59.7669	20.7599	0.00839939	rnpa
39	D3	8	59.9603	20.7205	0.00970153	rnpa
39	D3	9	60.1586	20.674	0.0108928	rnpa
39	D3	10	60.3604	20.6217	0.0119197	rnpa
39	D3	11	60.5652	20.5646	0.0127451	rnpa
39	D3	12	60.7725	20.5041	0.0133557	rnpa
39	D3	13	60.9825	20.4411	0.0137623	rnpa
39	D3	14	61.1949	20.3766	0.0139915	rnpa
39	D3	15	61.4097	20.3113	0.0140803	rnpa
39	D3	16	61.6265	20.2458	0.0140661	rnpa
39	D3	17	61.8449	20.1805	0.0139823	rnpa
39	D3	18	62.0643	20.1157	0.0138564	rnpa
39	D3	19	62.2842	20.0518	0.0137081	rnpa
39	D3	20	62.5042	19.9889	0.0135508	rnpa
39	D3	21	62.7239	19.927	0.0133947	rnpa
39	D3	22	62.9432	19.8664	0.0132481	rnpa
39	D3	23	63.1618	19.8068	0.0131183	rnpa
39	D3	24	63.38	19.7482	0.0130132	rnpa
39	D3	25	63.598	19.6904	0.0129426	rnpa
39	D3	26	63.8158	19.633	0.0129183	rnpa
39	D3	27	64.0337	19.5757	0.0129531	rnpa
39	D3	28	64.2518	19.5181	0.0130581	rnpa
39	D3	29	64.4701	19.4598	0.0132409	rnpa
39	D3	30	64.6884	19.4004	0.0135019	rnpa
39	D3	31	64.9067	19.3396	0.0138348	rnpa
39	D3	32	65.1249	19.2769	0.014229	rnpa
39	D3	33	65.3432	19.2122	0.0146724	rnpa
39	D3	34	65.5615	19.145	0.0151559	rnpa
39	D3	35	65.7799	19.0753	0.0156742	rnpa
39	D3	36	65.9984	19.003	0.016225	rnpa
39	D3	37	66.2166	18.9279	0.0168047	rnpa
39	D3	38	66.4344	18.8501	0.0174045	rnpa
39	D3	39	66.6513	18.7696	0.0180081	rnpa
39	D3	40	66.8673	18.6866	0.0185926	rnpa
39	D3	41	67.0824	18.6012	0.0191321	rnpa
39	D3	42	67.2968	18.5138	0.0196045	rnpa
39	D3	43	67.5108	18.4244	0.019997	rnpa
39	D3	44	67.7249	18.3335	0.0203086	rnpa
39	D3	45	67.9394	18.2413	0.0205493	rnpa
39	D3	46	68.1544	18.148	0.0207363	rnpa
39	D3	47	68.37	18.0538	0.0208906	rnpa
39	D3	48	68.5862	17.959	0.0210337	rnpa
39	D3	49	68.8026	17.8635	0.021186	rnpa
39	D3	50	69.0189	17.7675	0.0213675	rnpa
39	D3	51	69.2347	17.6711	0.0215964	rnpa
39	D3	52	69.4496	17.574	0.0218856	rnpa
39	D3	53	69.6629	17.4764	0.0222382	rnpa
39	D3	54	69.8744	17.378	0.0226451	rnpa
39	D3	55	70.0837	17.2788	0.0230847	rnpa
39	D3	56	70.2911	17.1786	0.0235278	rnpa
39	D3	57	70.4967	17.0773	0.0239445	rnpa
39	D3	58	70.7012	16.9748	0.0243115	rnpa
39	D3	59	70.9052	16.871	0.0246168	rnpa
39	D3	60	71.1092	16.7658	0.0248596	rnpa
39	D3	61	71.3139	16.6592	0.0250466	rnpa
39	D3	62	71.5194	16.5512	0.0251876	rnpa
39	D3	63	71.7261	16.442	0.0252933	rnpa
39	D3	64	71.934	16.3317	0.0253719	rnpa
39	D3	65	72.1429	16.2204	0.0254299	rnpa
39	D3	66	72.3528	16.1083	0.0254729	rnpa
39	D3	67	72.5633	15.9956	0.0255061	rnpa
39	D3	68	72.7743	15.8826	0.0255334	rnpa
39	D3	69	72.9854	15.7695	0.025558	rnpa
39	D3	70	73.1963	15.6563	0.0255805	rnpa
39	D3	71	73.4066	15.5434	0.0255969	rnpa
39	D3	72	73.6161	15.431	0.025601	rnpa
39	D3	73	73.8247	15.3192	0.0255851	rnpa
39	D3	74	74.0323	15.2081	0.025541	rnpa
39	D3	75	74.2389	15.098	0.0254641	rnpa
39	D3	76	74.4448	14.9888	0.0253591	rnpa
39	D3	77	74.6499	14.8807	0.0252361	rnpa
39	D3	78	74.8545	14.7735	0.0251083	rnpa
39	D3	79	75.0585	14.6673	0.0249895	rnpa
39	D3	80	75.262	14.562	0.0248892	rnpa
39	D3	81	75.4648	14.4573	0.0248077	rnpa
39	D3	82	75.6671	14.3533	0.024739	rnpa
39	D3	83	75.8689	14.2498	0.0246769	rnpa
39	D3	84	76.0702	14.1467	0.0246181	rnpa
39	D3	85	76.2714	14.0439	0.024565	rnpa
39	D3	86	76.4724	13.9414	0.0245242	rnpa
39	D3	87	76.6732	13.839	0.0245027	rnpa
39	D3	88	76.8737	13.7368	0.0245019	rnpa
39	D3	89	77.0739	13.6346	0.0245169	rnpa
39	D3	90	77.2737	13.5325	0.0245377	rnpa
39	D3	91	77.4731	13.4305	0.0245533	rnpa
39	D3	92	77.6722	13.3285	0.0245571	rnpa
39	D3	93	77.8709	13.2266	0.0245476	rnpa
39	D3	94	78.0694	13.1248	0.0245239	rnpa
39	D3	95	78.2675	13.0232	0.0244833	rnpa
39	D3	96	78.4652	12.9219	0.0244205	rnpa
39	D3	97	78.6626	12.8211	0.0243279	rnpa
39	D3	98	78.8597	12.7209	0.0241993	rnpa
39	D3	99	79.0565	12.6215	0.024037	rnpa
39	D3	100	79.2532	12.5229	0.0238536	rnpa
39	D3	101	79.4497	12.4254	0.023668	rnpa
39	D3	102	79.6458	12.329	0.0235022	rnpa
39	D3	103	79.8414	12.2338	0.0233792	rnpa
39	D3	104	80.0364	12.1397	0.0233196	rnpa
39	D3	105	80.2307	12.0465	0.0233437	rnpa
39	D3	106	80.4243	11.9541	0.0234782	rnpa
39	D3	107	80.6173	11.862	0.023763	rnpa
39	D3	108	80.81	11.7696	0.0242526	rnpa
39	D3	109	81.0025	11.6759	0.0250184	rnpa
39	D3	110	81.1952	11.5798	0.0261518	rnpa
39	D3	111	81.388	11.4797	0.0277615	rnpa
39	D3	112	81.5807	11.3737	0.0299573	rnpa
39	D3	113	81.7733	11.2593	0.032844	rnpa
39	D3	114	81.9655	11.1338	0.0365123	rnpa
39	D3	115	82.1571	10.9937	0.0410155	rnpa
39	D3	116	82.348	10.8353	0.0463515	rnpa
39	D3	117	82.5382	10.6547	0.0524789	rnpa
39	D3	118	82.7281	10.4478	0.0593223	rnpa
39	D3	119	82.9179	10.2106	0.0667636	rnpa
39	D3	120	83.1078	9.9396	0.0746545	rnpa
39	D3	121	83.2981	9.63206	0.0828373	rnpa
39	D3	122	83.4887	9.2863	0.091115	rnpa
39	D3	123	83.6794	8.90203	0.0992286	rnpa
39	D3	124	83.8701	8.48057	0.10688	rnpa
39	D3	125	84.0605	8.02493	0.11375	rnpa
39	D3	126	84.2504	7.53982	0.119496	rnpa
39	D3	127	84.4398	7.03154	0.123795	rnpa
39	D3	128	84.6288	6.50761	0.126404	rnpa
39	D3	129	84.8175	5.97646	0.127173	rnpa
39	D3	130	85.006	5.44688	0.126058	rnpa
39	D3	131	85.1944	4.92755	0.123132	rnpa
39	D3	132	85.3829	4.42652	0.118589	rnpa
39	D3	133	85.5713	3.9508	0.112699	rnpa
39	D3	134	85.7597	3.506	0.105772	rnpa
39	D3	135	85.9478	3.09615	0.0981329	rnpa
39	D3	136	86.1354	2.7236	0.0900921	rnpa
39	D3	137	86.3223	2.38912	0.0819196	rnpa
39	D3	138	86.5084	2.09205	0.073844	rnpa
39	D3	139	86.6934	1.83054	0.0660615	rnpa
39	D3	140	86.8773	1.60192	0.0587299	rnpa
39	D3	141	87.0601	1.40294	0.0519608	rnpa
39	D3	142	87.2417	1.23014	0.0458218	rnpa
39	D3	143	87.4221	1.08003	0.0403359	rnpa
39	D3	144	87.6015	0.949347	0.0354828	rnpa
39	D3	145	87.7801	0.835139	0.0312157	rnpa
39	D3	146	87.9581	0.73486	0.0274792	rnpa
39	D3	147	88.1359	0.646379	0.0242163	rnpa
39	D3	148	88.3138	0.567959	0.0213739	rnpa
39	D3	149	88.4917	0.498207	0.0189047	rnpa
39	D3	150	88.6696	0.436022	0.0167625	rnpa
39	D3	151	88.8473	0.380532	0.0148984	rnpa
39	D3	152	89.0245	0.331039	0.0132637	rnpa
39	D3	153	89.2011	0.286972	0.0118136	rnpa
39	D3	154	89.3769	0.247848	0.0105095	rnpa
39	D3	155	89.5518	0.213249	0.00932163	rnpa
39	D3	156	89.7262	0.182797	0.00823111	rnpa
39	D3	157	89.9001	0.156145	0.00722738	rnpa
39	D3	158	90.0739	0.13296	0.00630539	rnpa
39	D3	159	90.2477	0.112925	0.00546397	rnpa
39	D3	160	90.4217	0.0957309	0.00470358	rnpa
39	D3	161	90.596	0.0810767	0.00402435	rnpa
39	D3	162	90.7705	0.0686711	0.00342485	rnpa
39	D3	163	90.9449	0.0582344	0.00290199	rnpa
39	D3	164	91.1189	0.0495014	0.00245066	rnpa
39	D3	165	91.2924	0.0422255	0.00206434	rnpa
39	D3	166	91.4651	0.0361807	0.0017358	rnpa
39	D3	167	91.637	0.0311646	0.00145792	rnpa
39	D3	168	91.808	0.0269994	0.00122415	rnpa
39	D3	169	91.9782	0.0235316	0.00102867	rnpa
39	D3	170	92.1478	0.0206314	0.000866267	rnpa
39	D3	171	92.3169	0.0181906	0.000732244	rnpa
39	D3	172	92.4857	0.0161204	0.000622403	rnpa
39	D3	173	92.6544	0.0143482	0.000533007	rnpa
39	D3	174	92.8232	0.0128148	0.000460814	rnpa
39	D3	175	92.9923	0.0114721	0.000403136	rnpa
39	D3	176	93.1618	0.0102798	0.000357774	rnpa
39	D3	177	93.3317	0.00920397	0.00032289	rnpa
39	D3	178	93.502	0.008215	0.000296913	rnpa
39	D3	179	93.6728	0.00728692	0.000278508	rnpa
39	D3	180	93.8439	0.00639669	0.000266476	rnpa
39	D3	181	94.0152	0.00552418	0.000259671	rnpa
39	D3	182	94.1865	0.00465252	0.000256991	rnpa
39	D3	183	94.3578	0.00376871	0.000257424	rnpa
39	D3	184	94.5289	0.00286413	0.000260058	rnpa
39	D3	185	94.6996	0.0019328	0.00026407	rnpa
39	D3	186	94.87	0.000981602	0.000268887	rnpa
39	D3	187	95.0403	9.15022e-06	0.000274203	rnpa
39	D3	188	95.21	-0.000990753	0.00027986	rnpa
40	D4	1	58.8	20.2618	0.000443846	rnpa
40	D4	2	58.9289	20.2653	0.00193079	rnpa
40	D4	3	59.0796	20.2613	0.00337241	rnpa
40	D4	4	59.2338	20.2512	0.00480376	rnpa
40	D4	5	59.4022	20.235	0.00624629	rnpa
40	D4	6	59.5798	20.2099	0.00769822	rnpa
40	D4	7	59.7669	20.1762	0.0091271	rnpa
40	D4	8	59.9603	20.1344	0.010484	rnpa
40	D4	9	60.1586	20.0854	0.0117086	rnpa
40	D4	10	60.3604	20.0305	0.012744	rnpa
40	D4	11	60.5652	19.9711	0.0135524	rnpa
40	D4	12	60.7725	19.9086	0.0141227	rnpa
40	D4	13	60.9825	19.8439	0.0144701	rnpa
40	D4	14	61.1949	19.7781	0.0146267	rnpa
40	D4	15	61.4097	19.712	0.0146349	rnpa
40	D4	16	61.6265	19.6461	0.0145367	rnpa
40	D4	17	61.8449	19.5807	0.014369	rnpa
40	D4	18	62.0643	19.5163	0.0141609	rnpa
40	D4	19	62.2842	19.453	0.0139335	rnpa
40	D4	20	62.5042	19.391	0.0137006	rnpa
40	D4	21	62.7239	19.3304	0.0134727	rnpa
40	D4	22	62.9432	19.2713	0.0132587	rnpa
40	D4	23	63.1618	19.2136	0.0130671	rnpa
40	D4	24	63.38	19.1571	0.0129076	rnpa
40	D4	25	63.598	19.1016	0.0127925	rnpa
40	D4	26	63.8158	19.0467	0.0127363	rnpa
40	D4	27	64.0337	18.9922	0.0127544	rnpa
40	D4	28	64.2518	18.9375	0.0128603	rnpa
40	D4	29	64.4701	18.882	0.0130629	rnpa
40	D4	30	64.6884	18.8254	0.0133626	rnpa
40	D4	31	64.9067	18.7672	0.0137515	rnpa
40	D4	32	65.1249	18.7067	0.0142157	rnpa
40	D4	33	65.3432	18.6438	0.0147386	rnpa
40	D4	34	65.5615	18.5781	0.015305	rnpa
40	D4	35	65.7799	18.5093	0.0159039	rnpa
40	D4	36	65.9984	18.4375	0.0165273	rnpa
40	D4	37	66.2166	18.3627	0.0171678	rnpa
40	D4	38	66.4344	18.2849	0.017814	rnpa
40	D4	39	66.6513	18.2044	0.0184492	rnpa
40	D4	40	66.8673	18.1215	0.0190516	rnpa
40	D4	41	67.0824	18.0363	0.0195985	rnpa
40	D4	42	67.2968	17.9492	0.0200716	rnpa
40	D4	43	67.5108	17.8603	0.020462	rnpa
40	D4	44	67.7249	17.7701	0.0207727	rnpa
40	D4	45	67.9394	17.6786	0.0210163	rnpa
40	D4	46	68.1544	17.586	0.0212115	rnpa
40	D4	47	68.37	17.4924	0.0213791	rnpa
40	D4	48	68.5862	17.3981	0.0215392	rnpa
40	D4	49	68.8026	17.303	0.0217099	rnpa
40	D4	50	69.0189	17.2072	0.0219082	rnpa
40	D4	51	69.2347	17.1109	0.0221495	rnpa
40	D4	52	69.4496	17.0139	0.022444	rnpa
40	D4	53	69.6629	16.9163	0.0227926	rnpa
40	D4	54	69.8744	16.8181	0.0231841	rnpa
40	D4	55	70.0837	16.7192	0.0235956	rnpa
40	D4	56	70.2911	16.6195	0.0239969	rnpa
40	D4	57	70.4967	16.5189	0.024358	rnpa
40	D4	58	70.7012	16.4175	0.0246564	rnpa
40	D4	59	70.9052	16.3151	0.0248817	rnpa
40	D4	60	71.1092	16.2117	0.0250354	rnpa
40	D4	61	71.3139	16.1074	0.0251271	rnpa
40	D4	62	71.5194	16.0023	0.0251702	rnpa
40	D4	63	71.7261	15.8964	0.0251788	rnpa
40	D4	64	71.934	15.7899	0.0251653	rnpa
40	D4	65	72.1429	15.6829	0.0251395	rnpa
40	D4	66	72.3528	15.5756	0.0251108	rnpa
40	D4	67	72.5633	15.4681	0.025087	rnpa
40	D4	68	72.7743	15.3604	0.0250748	rnpa
40	D4	69	72.9854	15.2528	0.0250793	rnpa
40	D4	70	73.1963	15.1452	0.0251018	rnpa
40	D4	71	73.4066	15.0379	0.0251386	rnpa
40	D4	72	73.6161	14.9308	0.0251827	rnpa
40	D4	73	73.8247	14.824	0.0252244	rnpa
40	D4	74	74.0323	14.7177	0.0252521	rnpa
40	D4	75	74.2389	14.6118	0.0252571	rnpa
40	D4	76	74.4448	14.5064	0.0252382	rnpa
40	D4	77	74.6499	14.4015	0.0251997	rnpa
40	D4	78	74.8545	14.2971	0.0251481	rnpa
40	D4	79	75.0585	14.1932	0.0250912	rnpa
40	D4	80	75.262	14.0898	0.0250333	rnpa
40	D4	81	75.4648	13.9869	0.0249712	rnpa
40	D4	82	75.6671	13.8846	0.0248972	rnpa
40	D4	83	75.8689	13.7829	0.0248056	rnpa
40	D4	84	76.0702	13.6818	0.0246957	rnpa
40	D4	85	76.2714	13.5814	0.0245743	rnpa
40	D4	86	76.4724	13.4817	0.0244541	rnpa
40	D4	87	76.6732	13.3826	0.0243486	rnpa
40	D4	88	76.8737	13.2841	0.0242663	rnpa
40	D4	89	77.0739	13.1862	0.0242086	rnpa
40	D4	90	77.2737	13.0886	0.024171	rnpa
40	D4	91	77.4731	12.9914	0.0241466	rnpa
40	D4	92	77.6722	12.8943	0.0241311	rnpa
40	D4	93	77.8709	12.7973	0.0241236	rnpa
40	D4	94	78.0694	12.7004	0.0241223	rnpa
40	D4	95	78.2675	12.6035	0.024122	rnpa
40	D4	96	78.4652	12.5066	0.0241139	rnpa
40	D4	97	78.6626	12.4098	0.024086	rnpa
40	D4	98	78.8597	12.3132	0.0240273	rnpa
40	D4	99	79.0565	12.217	0.023935	rnpa
40	D4	100	79.2532	12.1213	0.0238167	rnpa
40	D4	101	79.4497	12.0263	0.0236871	rnpa
40	D4	102	79.6458	11.9321	0.0235644	rnpa
40	D4	103	79.8414	11.8389	0.0234689	rnpa
40	D4	104	80.0364	11.7467	0.0234201	rnpa
40	D4	105	80.2307	11.6554	0.0234381	rnpa
40	D4	106	80.4243	11.565	0.0235515	rnpa
40	D4	107	80.6173	11.475	0.0238032	rnpa
40	D4	108	80.81	11.3849	0.0242519	rnpa
40	D4	109	81.0025	11.2939	0.024974	rnpa
40	D4	110	81.1952	11.2008	0.0260668	rnpa
40	D4	111	81.388	11.1041	0.0276436	rnpa
40	D4	112	81.5807	11.0018	0.0298192	rnpa
40	D4	113	81.7733	10.8915	0.0327016	rnpa
40	D4	114	81.9655	10.7703	0.0363835	rnpa
40	D4	115	82.1571	10.6349	0.0409187	rnpa
40	D4	116	82.348	10.4815	0.0463043	rnpa
40	D4	117	82.5382	10.3063	0.0524968	rnpa
40	D4	118	82.7281	10.105	0.059418	rnpa
40	D4	119	82.9179	9.87395	0.0669463	rnpa
40	D4	120	83.1078	9.60962	0.0749299	rnpa
40	D4	121	83.2981	9.30934	0.0832076	rnpa
40	D4	122	83.4887	8.9715	0.0915792	rnpa
40	D4	123	83.6794	8.59581	0.0997823	rnpa
40	D4	124	83.8701	8.18358	0.107515	rnpa
40	D4	125	84.0605	7.73776	0.114455	rnpa
40	D4	126	84.2504	7.26299	0.120253	rnpa
40	D4	127	84.4398	6.76544	0.124584	rnpa
40	D4	128	84.6288	6.25254	0.127199	rnpa
40	D4	129	84.8175	5.73258	0.127945	rnpa
40	D4	130	85.006	5.21425	0.126776	rnpa
40	D4	131	85.1944	4.70615	0.123764	rnpa
40	D4	132	85.3829	4.21627	0.119104	rnpa
40	D4	133	85.5713	3.75156	0.113069	rnpa
40	D4	134	85.7597	3.31761	0.105973	rnpa
40	D4	135	85.9478	2.91844	0.0981459	rnpa
40	D4	136	86.1354	2.5564	0.0899045	rnpa
40	D4	137	86.3223	2.23227	0.0815254	rnpa
40	D4	138	86.5084	1.94539	0.073244	rnpa
40	D4	139	86.6934	1.69396	0.0652628	rnpa
40	D4	140	86.8773	1.47529	0.0577458	rnpa
40	D4	141	87.0601	1.28615	0.0508102	rnpa
40	D4	142	87.2417	1.12307	0.0445286	rnpa
40	D4	143	87.4221	0.982534	0.0389283	rnpa
40	D4	144	87.6015	0.861245	0.0339926	rnpa
40	D4	145	87.7801	0.7562	0.0296768	rnpa
40	D4	146	87.9581	0.664787	0.0259257	rnpa
40	D4	147	88.1359	0.584796	0.022681	rnpa
40	D4	148	88.3138	0.514412	0.019886	rnpa
40	D4	149	88.4917	0.452173	0.0174885	rnpa
40	D4	150	88.6696	0.396916	0.0154368	rnpa
40	D4	151	88.8473	0.347727	0.0136764	rnpa
40	D4	152	89.0245	0.303886	0.012154	rnpa
40	D4	153	89.2011	0.264819	0.0108205	rnpa
40	D4	154	89.3769	0.230063	0.00963367	rnpa
40	D4	155	89.5518	0.19923	0.00856107	rnpa
40	D4	156	89.7262	0.171985	0.00758108	rnpa
40	D4	157	89.9001	0.148028	0.006681	rnpa
40	D4	158	90.0739	0.127079	0.00585411	rnpa
40	D4	159	90.2477	0.108873	0.00509807	rnpa
40	D4	160	90.4217	0.0931489	0.00441267	rnpa
40	D4	161	90.596	0.0796567	0.00379782	rnpa
40	D4	162	90.7705	0.0681515	0.00325238	rnpa
40	D4	163	90.9449	0.058398	0.0027738	rnpa
40	D4	164	91.1189	0.0501731	0.00235781	rnpa
40	D4	165	91.2924	0.0432683	0.00199891	rnpa
40	D4	166	91.4651	0.0374919	0.00169096	rnpa
40	D4	167	91.637	0.0326707	0.00142801	rnpa
40	D4	168	91.808	0.0286505	0.00120465	rnpa
40	D4	169	91.9782	0.0252958	0.00101618	rnpa
40	D4	170	92.1478	0.022489	0.000858439	rnpa
40	D4	171	92.3169	0.0201295	0.00072771	rnpa
40	D4	172	92.4857	0.0181313	0.000620631	rnpa
40	D4	173	92.6544	0.0164215	0.000534148	rnpa
40	D4	174	92.8232	0.0149385	0.000465534	rnpa
40	D4	175	92.9923	0.0136298	0.000412443	rnpa
40	D4	176	93.1618	0.0124501	0.00037286	rnpa
40	D4	177	93.3317	0.0113605	0.000344981	rnpa
40	D4	178	93.502	0.0103265	0.000327144	rnpa
40	D4	179	93.6728	0.00931788	0.000317832	rnpa
40	D4	180	93.8439	0.00830827	0.000315581	rnpa
40	D4	181	94.0152	0.00727535	0.000318899	rnpa
40	D4	182	94.1865	0.00620146	0.000326296	rnpa
40	D4	183	94.3578	0.00507457	0.0003364	rnpa
40	D4	184	94.5289	0.00388881	0.000348014	rnpa
40	D4	185	94.6996	0.00264128	0.00036022	rnpa
40	D4	186	94.87	0.0013504	0.000372531	rnpa
40	D4	187	95.0403	1.71138e-05	0.000384773	rnpa
40	D4	188	95.21	-0.00136752	0.00039686	rnpa
41	D5	1	58.72	20.4548	0.0112206	rnpa
41	D5	2	58.8455	20.4367	0.0104304	rnpa
41	D5	3	58.9941	20.4135	0.0100985	rnpa
41	D5	4	59.1464	20.3862	0.0100894	rnpa
41	D5	5	59.3136	20.3546	0.0103466	rnpa
41	D5	6	59.4905	20.317	0.0108378	rnpa
41	D5	7	59.6774	20.2734	0.0115105	rnpa
41	D5	8	59.8709	20.2242	0.012245	rnpa
41	D5	9	60.0698	20.17	0.0129481	rnpa
41	D5	10	60.2724	20.1116	0.0135432	rnpa
41	D5	11	60.4782	20.05	0.0139879	rnpa
41	D5	12	60.6868	19.9864	0.0142667	rnpa
41	D5	13	60.8981	19.9214	0.0143844	rnpa
41	D5	14	61.1117	19.856	0.014364	rnpa
41	D5	15	61.3273	19.7907	0.0142336	rnpa
41	D5	16	61.5446	19.7262	0.0140211	rnpa
41	D5	17	61.763	19.6629	0.013751	rnpa
41	D5	18	61.9821	19.6011	0.0134432	rnpa
41	D5	19	62.2015	19.541	0.0131138	rnpa
41	D5	20	62.4209	19.4828	0.0127775	rnpa
41	D5	21	62.6403	19.4265	0.0124503	rnpa
41	D5	22	62.8594	19.3721	0.0121484	rnpa
41	D5	23	63.0784	19.3193	0.0118876	rnpa
41	D5	24	63.2971	19.268	0.0116836	rnpa
41	D5	25	63.5157	19.2177	0.0115506	rnpa
41	D5	26	63.7343	19.1681	0.0115002	rnpa
41	D5	27	63.9528	19.1186	0.0115418	rnpa
41	D5	28	64.1714	19.0688	0.0116822	rnpa
41	D5	29	64.39	19.018	0.0119231	rnpa
41	D5	30	64.6086	18.9658	0.0122599	rnpa
41	D5	31	64.8272	18.9117	0.0126831	rnpa
41	D5	32	65.0458	18.8553	0.0131781	rnpa
41	D5	33	65.2643	18.7962	0.0137273	rnpa
41	D5	34	65.483	18.7341	0.0143145	rnpa
41	D5	35	65.7019	18.669	0.0149266	rnpa
41	D5	36	65.9208	18.6007	0.015554	rnpa
41	D5	37	66.1397	18.5293	0.0161897	rnpa
41	D5	38	66.3582	18.455	0.0168262	rnpa
41	D5	39	66.5762	18.3778	0.017453	rnpa
41	D5	40	66.7933	18.2981	0.0180541	rnpa
41	D5	41	67.0094	18.2162	0.01861	rnpa
41	D5	42	67.2246	18.1322	0.019101	rnpa
41	D5	43	67.4391	18.0466	0.019512	rnpa
41	D5	44	67.6534	17.9595	0.0198371	rnpa
41	D5	45	67.8678	17.8712	0.0200825	rnpa
41	D5	46	68.0828	17.782	0.0202654	rnpa
41	D5	47	68.2985	17.6919	0.0204107	rnpa
41	D5	48	68.5149	17.601	0.0205471	rnpa
41	D5	49	68.7317	17.5095	0.0207027	rnpa
41	D5	50	68.9484	17.4174	0.0208999	rnpa
41	D5	51	69.1646	17.3246	0.0211529	rnpa
41	D5	52	69.3798	17.2312	0.021467	rnpa
41	D5	53	69.5932	17.137	0.0218361	rnpa
41	D5	54	69.8048	17.0421	0.0222424	rnpa
41	D5	55	70.0143	16.9463	0.0226627	rnpa
41	D5	56	70.2219	16.8496	0.0230714	rnpa
41	D5	57	70.428	16.7519	0.0234447	rnpa
41	D5	58	70.633	16.6531	0.0237658	rnpa
41	D5	59	70.8377	16.5532	0.0240295	rnpa
41	D5	60	71.0424	16.4522	0.0242381	rnpa
41	D5	61	71.2478	16.3501	0.0243994	rnpa
41	D5	62	71.4539	16.2468	0.0245242	rnpa
41	D5	63	71.6611	16.1425	0.0246225	rnpa
41	D5	64	71.8694	16.0372	0.0247015	rnpa
41	D5	65	72.0787	15.9309	0.0247675	rnpa
41	D5	66	72.2889	15.8239	0.0248273	rnpa
41	D5	67	72.4998	15.7161	0.0248883	rnpa
41	D5	68	72.7109	15.6079	0.0249573	rnpa
41	D5	69	72.922	15.4993	0.0250376	rnpa
41	D5	70	73.1327	15.3907	0.0251255	rnpa
41	D5	71	73.3425	15.2821	0.0252096	rnpa
41	D5	72	73.5513	15.1738	0.0252736	rnpa
41	D5	73	73.7591	15.0659	0.0253013	rnpa
41	D5	74	73.9661	14.9586	0.0252832	rnpa
41	D5	75	74.1724	14.8519	0.025221	rnpa
41	D5	76	74.3783	14.7459	0.0251273	rnpa
41	D5	77	74.584	14.6406	0.0250206	rnpa
41	D5	78	74.7894	14.5359	0.0249205	rnpa
41	D5	79	74.9944	14.4319	0.0248404	rnpa
41	D5	80	75.1989	14.3284	0.0247831	rnpa
41	D5	81	75.4028	14.2254	0.0247435	rnpa
41	D5	82	75.606	14.1229	0.0247124	rnpa
41	D5	83	75.8086	14.0207	0.0246777	rnpa
41	D5	84	76.0108	13.919	0.0246282	rnpa
41	D5	85	76.2126	13.8176	0.0245604	rnpa
41	D5	86	76.4144	13.7165	0.0244756	rnpa
41	D5	87	76.6162	13.6157	0.0243773	rnpa
41	D5	88	76.818	13.5153	0.024275	rnpa
41	D5	89	77.02	13.4153	0.0241867	rnpa
41	D5	90	77.2217	13.3156	0.0241261	rnpa
41	D5	91	77.4229	13.2164	0.0240972	rnpa
41	D5	92	77.6234	13.1175	0.0240971	rnpa
41	D5	93	77.8228	13.0192	0.0241119	rnpa
41	D5	94	78.0209	12.9213	0.0241123	rnpa
41	D5	95	78.218	12.8241	0.0240689	rnpa
41	D5	96	78.4145	12.7274	0.0239678	rnpa
41	D5	97	78.6107	12.6314	0.0238087	rnpa
41	D5	98	78.8069	12.5361	0.0236037	rnpa
41	D5	99	79.0034	12.4416	0.0233781	rnpa
41	D5	100	79.2002	12.348	0.0231621	rnpa
41	D5	101	79.3969	12.2552	0.0229769	rnpa
41	D5	102	79.5935	12.1633	0.0228363	rnpa
41	D5	103	79.7895	12.0724	0.0227516	rnpa
41	D5	104	79.9849	11.9823	0.0227343	rnpa
41	D5	105	80.1795	11.893	0.0227993	rnpa
41	D5	106	80.3734	11.8042	0.0229732	rnpa
41	D5	107	80.5667	11.7156	0.0232981	rnpa
41	D5	108	80.7596	11.6265	0.0238311	rnpa
41	D5	109	80.9522	11.5361	0.0246433	rnpa
41	D5	110	81.1446	11.4433	0.0258232	rnpa
41	D5	111	81.3371	11.3466	0.0274723	rnpa
41	D5	112	81.5294	11.244	0.0296912	rnpa
41	D5	113	81.7215	11.1332	0.0325765	rnpa
41	D5	114	81.9135	11.0113	0.0362141	rnpa
41	D5	115	82.1051	10.8751	0.040662	rnpa
41	D5	116	82.2962	10.7209	0.0459317	rnpa
41	D5	117	82.4872	10.5448	0.051999	rnpa
41	D5	118	82.678	10.3428	0.0588039	rnpa
41	D5	119	82.8688	10.1109	0.0662412	rnpa
41	D5	120	83.0598	9.84576	0.0741703	rnpa
41	D5	121	83.2511	9.54466	0.082432	rnpa
41	D5	122	83.4424	9.20591	0.0908267	rnpa
41	D5	123	83.6337	8.82919	0.099091	rnpa
41	D5	124	83.8248	8.41572	0.106913	rnpa
41	D5	125	84.0154	7.96837	0.113945	rnpa
41	D5	126	84.2054	7.49169	0.11982	rnpa
41	D5	127	84.3949	6.99178	0.124204	rnpa
41	D5	128	84.5841	6.47597	0.126854	rnpa
41	D5	129	84.7731	5.95248	0.127644	rnpa
41	D5	130	84.962	5.42996	0.126565	rnpa
41	D5	131	85.151	4.91695	0.123726	rnpa
41	D5	132	85.3399	4.42144	0.11932	rnpa
41	D5	133	85.5288	3.9504	0.113599	rnpa
41	D5	134	85.7173	3.50946	0.106843	rnpa
41	D5	135	85.9054	3.10269	0.0993399	rnpa
41	D5	136	86.0928	2.73253	0.091372	rnpa
41	D5	137	86.2794	2.39983	0.0832097	rnpa
41	D5	138	86.4651	2.10402	0.0750961	rnpa
41	D5	139	86.6498	1.84335	0.0672361	rnpa
41	D5	140	86.8336	1.61521	0.0598008	rnpa
41	D5	141	87.0163	1.41643	0.0529192	rnpa
41	D5	142	87.1981	1.2436	0.0466654	rnpa
41	D5	143	87.379	1.09327	0.0410679	rnpa
41	D5	144	87.5591	0.962223	0.0361206	rnpa
41	D5	145	87.7386	0.847547	0.031784	rnpa
41	D5	146	87.9175	0.746732	0.0279951	rnpa
41	D5	147	88.0963	0.65768	0.0246882	rnpa
41	D5	148	88.2751	0.578682	0.0218024	rnpa
41	D5	149	88.4543	0.508375	0.0192804	rnpa
41	D5	150	88.6337	0.445675	0.0170734	rnpa
41	D5	151	88.8134	0.389723	0.0151468	rnpa
41	D5	152	88.9929	0.339823	0.0134688	rnpa
41	D5	153	89.1716	0.295403	0.0120014	rnpa
41	D5	154	89.349	0.255971	0.0107065	rnpa
41	D5	155	89.5248	0.2211	0.00954895	rnpa
41	D5	156	89.6986	0.190401	0.00849209	rnpa
41	D5	157	89.871	0.163514	0.00750662	rnpa
41	D5	158	90.0426	0.140101	0.00658202	rnpa
41	D5	159	90.2141	0.119839	0.00571943	rnpa
41	D5	160	90.386	0.102419	0.004924	rnpa
41	D5	161	90.5588	0.0875404	0.00420427	rnpa
41	D5	162	90.7325	0.0749163	0.00356847	rnpa
41	D5	163	90.9067	0.0642718	0.00301642	rnpa
41	D5	164	91.0812	0.0553468	0.00254226	rnpa
41	D5	165	91.2556	0.0478986	0.00213866	rnpa
41	D5	166	91.4295	0.041704	0.00179768	rnpa
41	D5	167	91.6027	0.0365612	0.00151063	rnpa
41	D5	168	91.7749	0.0322905	0.00127023	rnpa
41	D5	169	91.9462	0.0287354	0.00107038	rnpa
41	D5	170	92.1165	0.025761	0.000905513	rnpa
41	D5	171	92.286	0.0232535	0.000770537	rnpa
41	D5	172	92.4549	0.0211175	0.000661066	rnpa
41	D5	173	92.6235	0.0192741	0.000573357	rnpa
41	D5	174	92.7921	0.0176577	0.000504346	rnpa
41	D5	175	92.9611	0.0162138	0.000451526	rnpa
41	D5	176	93.1306	0.0148956	0.000412837	rnpa
41	D5	177	93.3007	0.0136625	0.000386545	rnpa
41	D5	178	93.4715	0.0124781	0.000371105	rnpa
41	D5	179	93.6429	0.0113092	0.000365017	rnpa
41	D5	180	93.8147	0.0101258	0.000366731	rnpa
41	D5	181	93.9867	0.00890173	0.000374579	rnpa
41	D5	182	94.1589	0.00761563	0.000386831	rnpa
41	D5	183	94.3311	0.00625278	0.000401848	rnpa
41	D5	184	94.5032	0.00480626	0.000418277	rnpa
41	D5	185	94.6752	0.00327264	0.000435146	rnpa
41	D5	186	94.847	0.00167808	0.000452039	rnpa
41	D5	187	95.0187	2.39945e-05	0.000468952	rnpa
41	D5	188	95.19	-0.00170207	0.000486068	rnpa
42	D6	1	58.72	18.3805	-0.00113557	rnpa
42	D6	2	58.8455	18.3862	0.000511332	rnpa
42	D6	3	58.9941	18.3855	0.00204114	rnpa
42	D6	4	59.1464	18.3797	0.00350962	rnpa
42	D6	5	59.3136	18.3686	0.00494668	rnpa
42	D6	6	59.4905	18.35	0.00635447	rnpa
42	D6	7	59.6774	18.3241	0.00770656	rnpa
42	D6	8	59.8709	18.2915	0.00897078	rnpa
42	D6	9	60.0698	18.2529	0.0101013	rnpa
42	D6	10	60.2724	18.2095	0.0110555	rnpa
42	D6	11	60.4782	18.1623	0.0118063	rnpa
42	D6	12	60.6868	18.1124	0.0123502	rnpa
42	D6	13	60.8981	18.0607	0.0127073	rnpa
42	D6	14	61.1117	18.008	0.0129093	rnpa
42	D6	15	61.3273	17.9548	0.0129932	rnpa
42	D6	16	61.5446	17.9015	0.012993	rnpa
42	D6	17	61.763	17.8485	0.0129372	rnpa
42	D6	18	61.9821	17.7958	0.0128475	rnpa
42	D6	19	62.2015	17.7438	0.0127392	rnpa
42	D6	20	62.4209	17.6925	0.0126248	rnpa
42	D6	21	62.6403	17.642	0.0125165	rnpa
42	D6	22	62.8594	17.5921	0.0124259	rnpa
42	D6	23	63.0784	17.5429	0.0123638	rnpa
42	D6	24	63.2971	17.4941	0.0123409	rnpa
42	D6	25	63.5157	17.4455	0.012367	rnpa
42	D6	26	63.7343	17.3968	0.0124493	rnpa
42	D6	27	63.9528	17.3477	0.0125944	rnpa
42	D6	28	64.1714	17.2979	0.0128077	rnpa
42	D6	29	64.39	17.2471	0.0130903	rnpa
42	D6	30	64.6086	17.1949	0.0134392	rnpa
42	D6	31	64.8272	17.141	0.0138471	rnpa
42	D6	32	65.0458	17.0853	0.0143032	rnpa
42	D6	33	65.2643	17.0274	0.0147943	rnpa
42	D6	34	65.483	16.9673	0.0153094	rnpa
42	D6	35	65.7019	16.9048	0.0158407	rnpa
42	D6	36	65.9208	16.8399	0.0163834	rnpa
42	D6	37	66.1397	16.7726	0.0169345	rnpa
42	D6	38	66.3582	16.7029	0.0174899	rnpa
42	D6	39	66.5762	16.6311	0.0180408	rnpa
42	D6	40	66.7933	16.5573	0.0185732	rnpa
42	D6	41	67.0094	16.4818	0.0190682	rnpa
42	D6	42	67.2246	16.4047	0.0195073	rnpa
42	D6	43	67.4391	16.3263	0.019876	rnpa
42	D6	44	67.6534	16.2468	0.0201698	rnpa
42	D6	45	67.8678	16.1664	0.0203952	rnpa
42	D6	46	68.0828	16.0851	0.0205698	rnpa
42	D6	47	68.2985	16.003	0.0207178	rnpa
42	D6	48	68.5149	15.9202	0.0208665	rnpa
42	D6	49	68.7317	15.8367	0.0210415	rnpa
42	D6	50	68.9484	15.7524	0.0212622	rnpa
42	D6	51	69.1646	15.6674	0.02154	rnpa
42	D6	52	69.3798	15.5817	0.021877	rnpa
42	D6	53	69.5932	15.4952	0.0222642	rnpa
42	D6	54	69.8048	15.4079	0.0226822	rnpa
42	D6	55	70.0143	15.3199	0.0231063	rnpa
42	D6	56	70.2219	15.2311	0.0235103	rnpa
42	D6	57	70.428	15.1414	0.0238704	rnpa
42	D6	58	70.633	15.0509	0.0241708	rnpa
42	D6	59	70.8377	14.9595	0.0244069	rnpa
42	D6	60	71.0424	14.8672	0.0245824	rnpa
42	D6	61	71.2478	14.7741	0.0247063	rnpa
42	D6	62	71.4539	14.6801	0.0247909	rnpa
42	D6	63	71.6611	14.5852	0.024848	rnpa
42	D6	64	71.8694	14.4897	0.0248869	rnpa
42	D6	65	72.0787	14.3935	0.0249162	rnpa
42	D6	66	72.2889	14.2968	0.0249453	rnpa
42	D6	67	72.4998	14.1996	0.0249837	rnpa
42	D6	68	72.7109	14.1021	0.0250399	rnpa
42	D6	69	72.922	14.0044	0.0251183	rnpa
42	D6	70	73.1327	13.9065	0.025215	rnpa
42	D6	71	73.3425	13.8086	0.0253172	rnpa
42	D6	72	73.5513	13.7108	0.0254065	rnpa
42	D6	73	73.7591	13.6133	0.0254637	rnpa
42	D6	74	73.9661	13.516	0.0254761	rnpa
42	D6	75	74.1724	13.4192	0.0254427	rnpa
42	D6	76	74.3783	13.3228	0.0253734	rnpa
42	D6	77	74.584	13.2269	0.0252852	rnpa
42	D6	78	74.7894	13.1316	0.025197	rnpa
42	D6	79	74.9944	13.0368	0.0251219	rnpa
42	D6	80	75.1989	12.9426	0.0250631	rnpa
42	D6	81	75.4028	12.8488	0.0250164	rnpa
42	D6	82	75.606	12.7555	0.0249739	rnpa
42	D6	83	75.8086	12.6626	0.0249246	rnpa
42	D6	84	76.0108	12.5702	0.024859	rnpa
42	D6	85	76.2126	12.4781	0.0247751	rnpa
42	D6	86	76.4144	12.3865	0.0246759	rnpa
42	D6	87	76.6162	12.2952	0.0245659	rnpa
42	D6	88	76.818	12.2043	0.024456	rnpa
42	D6	89	77.02	12.1137	0.0243649	rnpa
42	D6	90	77.2217	12.0235	0.0243063	rnpa
42	D6	91	77.4229	11.9335	0.0242841	rnpa
42	D6	92	77.6234	11.844	0.0242945	rnpa
42	D6	93	77.8228	11.7548	0.0243224	rnpa
42	D6	94	78.0209	11.666	0.0243368	rnpa
42	D6	95	78.218	11.5776	0.0243065	rnpa
42	D6	96	78.4145	11.4897	0.0242157	rnpa
42	D6	97	78.6107	11.4024	0.024063	rnpa
42	D6	98	78.8069	11.3156	0.0238593	rnpa
42	D6	99	79.0034	11.2296	0.0236297	rnpa
42	D6	100	79.2002	11.1444	0.023405	rnpa
42	D6	101	79.3969	11.06	0.0232075	rnpa
42	D6	102	79.5935	10.9765	0.0230527	rnpa
42	D6	103	79.7895	10.8939	0.0229541	rnpa
42	D6	104	79.9849	10.8122	0.0229258	rnpa
42	D6	105	80.1795	10.7313	0.0229856	rnpa
42	D6	106	80.3734	10.6509	0.0231628	rnpa
42	D6	107	80.5667	10.5707	0.0235024	rnpa
42	D6	108	80.7596	10.49	0.0240635	rnpa
42	D6	109	80.9522	10.408	0.0249191	rnpa
42	D6	110	81.1446	10.3237	0.0261589	rnpa
42	D6	111	81.3371	10.2357	0.0278848	rnpa
42	D6	112	81.5294	10.142	0.0301973	rnpa
42	D6	113	81.7215	10.0406	0.0331913	rnpa
42	D6	114	81.9135	9.92878	0.0369499	rnpa
42	D6	115	82.1051	9.80357	0.0415265	rnpa
42	D6	116	82.2962	9.66161	0.0469261	rnpa
42	D6	117	82.4872	9.49937	0.0531159	rnpa
42	D6	118	82.678	9.31322	0.0600264	rnpa
42	D6	119	82.8688	9.09975	0.0675422	rnpa
42	D6	120	83.0598	8.85595	0.0755121	rnpa
42	D6	121	83.2511	8.57954	0.0837679	rnpa
42	D6	122	83.4424	8.26925	0.0921025	rnpa
42	D6	123	83.6337	7.92502	0.100248	rnpa
42	D6	124	83.8248	7.54824	0.107889	rnpa
42	D6	125	84.0154	7.1418	0.114681	rnpa
42	D6	126	84.2054	6.71006	0.120265	rnpa
42	D6	127	84.3949	6.25874	0.124316	rnpa
42	D6	128	84.5841	5.79461	0.126608	rnpa
42	D6	129	84.7731	5.32517	0.127031	rnpa
42	D6	130	84.962	4.85818	0.125598	rnpa
42	D6	131	85.151	4.40125	0.122435	rnpa
42	D6	132	85.3399	3.96138	0.117756	rnpa
42	D6	133	85.5288	3.54458	0.111824	rnpa
42	D6	134	85.7173	3.15559	0.104932	rnpa
42	D6	135	85.9054	2.79772	0.0973755	rnpa
42	D6	136	86.0928	2.47279	0.0894379	rnpa
42	D6	137	86.2794	2.1812	0.0813884	rnpa
42	D6	138	86.4651	1.92208	0.0734638	rnpa
42	D6	139	86.6498	1.69359	0.0658591	rnpa
42	D6	140	86.8336	1.49314	0.0587319	rnpa
42	D6	141	87.0163	1.31771	0.0521947	rnpa
42	D6	142	87.1981	1.16414	0.0463037	rnpa
42	D6	143	87.379	1.02931	0.0410686	rnpa
42	D6	144	87.5591	0.910381	0.0364647	rnpa
42	D6	145	87.7386	0.804875	0.0324355	rnpa
42	D6	146	87.9175	0.710726	0.0289037	rnpa
42	D6	147	88.0963	0.626294	0.0257931	rnpa
42	D6	148	88.2751	0.550323	0.0230372	rnpa
42	D6	149	88.4543	0.481876	0.0205782	rnpa
42	D6	150	88.6337	0.420264	0.0183714	rnpa
42	D6	151	88.8134	0.364965	0.0163913	rnpa
42	D6	152	88.9929	0.315558	0.0146173	rnpa
42	D6	153	89.1716	0.271673	0.0130234	rnpa
42	D6	154	89.349	0.232952	0.0115835	rnpa
42	D6	155	89.5248	0.199028	0.0102736	rnpa
42	D6	156	89.6986	0.169519	0.0090664	rnpa
42	D6	157	89.871	0.144027	0.00794025	rnpa
42	D6	158	90.0426	0.122151	0.00689083	rnpa
42	D6	159	90.2141	0.10349	0.00592358	rnpa
42	D6	160	90.386	0.0876582	0.00504548	rnpa
42	D6	161	90.5588	0.0742908	0.00426478	rnpa
42	D6	162	90.7325	0.0630506	0.00358775	rnpa
42	D6	163	90.9067	0.0536311	0.0030109	rnpa
42	D6	164	91.0812	0.045758	0.00252448	rnpa
42	D6	165	91.2556	0.0391889	0.00211745	rnpa
42	D6	166	91.4295	0.0337115	0.00177869	rnpa
42	D6	167	91.6027	0.0291422	0.00149698	rnpa
42	D6	168	91.7749	0.0253227	0.00126318	rnpa
42	D6	169	91.9462	0.0221182	0.00106991	rnpa
42	D6	170	92.1165	0.0194141	0.00091078	rnpa
42	D6	171	92.286	0.0171142	0.000780168	rnpa
42	D6	172	92.4549	0.0151377	0.000673324	rnpa
42	D6	173	92.6235	0.0134176	0.000586187	rnpa
42	D6	174	92.7921	0.0118992	0.000515347	rnpa
42	D6	175	92.9611	0.0105384	0.000457883	rnpa
42	D6	176	93.1306	0.00930055	0.000411276	rnpa
42	D6	177	93.3007	0.00815964	0.000373346	rnpa
42	D6	178	93.4715	0.00709714	0.000342226	rnpa
42	D6	179	93.6429	0.00610079	0.000316304	rnpa
42	D6	180	93.8147	0.00516332	0.000294277	rnpa
42	D6	181	93.9867	0.00428096	0.000275202	rnpa
42	D6	182	94.1589	0.00345181	0.000258491	rnpa
42	D6	183	94.3311	0.00267417	0.000243811	rnpa
42	D6	184	94.5032	0.00194523	0.000230995	rnpa
42	D6	185	94.6752	0.00126246	0.000219786	rnpa
42	D6	186	94.847	0.000610956	0.000209843	rnpa
42	D6	187	95.0187	-1.13582e-05	0.000200881	rnpa
42	D6	188	95.19	-0.000599598	0.000192754	rnpa
43	D7	1	58.72	20.36	0.0138356	rnpa
43	D7	2	58.8455	20.3365	0.0124175	rnpa
43	D7	3	58.9941	20.3089	0.0115813	rnpa
43	D7	4	59.1464	20.278	0.0111485	rnpa
43	D7	5	59.3136	20.2436	0.0110423	rnpa
43	D7	6	59.4905	20.2043	0.0112232	rnpa
43	D7	7	59.6774	20.1603	0.0116363	rnpa
43	D7	8	59.8709	20.1117	0.0121483	rnpa
43	D7	9	60.0698	20.059	0.012663	rnpa
43	D7	10	60.2724	20.0031	0.0131038	rnpa
43	D7	11	60.4782	19.9447	0.0134312	rnpa
43	D7	12	60.6868	19.8846	0.0136307	rnpa
43	D7	13	60.8981	19.8235	0.0137052	rnpa
43	D7	14	61.1117	19.7619	0.0136749	rnpa
43	D7	15	61.3273	19.7005	0.0135631	rnpa
43	D7	16	61.5446	19.6396	0.0133926	rnpa
43	D7	17	61.763	19.5796	0.0131822	rnpa
43	D7	18	61.9821	19.5206	0.0129468	rnpa
43	D7	19	62.2015	19.4629	0.0126976	rnpa
43	D7	20	62.4209	19.4067	0.0124456	rnpa
43	D7	21	62.6403	19.3519	0.0122035	rnpa
43	D7	22	62.8594	19.2985	0.011985	rnpa
43	D7	23	63.0784	19.2465	0.0118044	rnpa
43	D7	24	63.2971	19.1955	0.0116761	rnpa
43	D7	25	63.5157	19.1453	0.0116135	rnpa
43	D7	26	63.7343	19.0953	0.0116272	rnpa
43	D7	27	63.9528	19.0453	0.0117259	rnpa
43	D7	28	64.1714	18.9946	0.0119152	rnpa
43	D7	29	64.39	18.9428	0.0121957	rnpa
43	D7	30	64.6086	18.8894	0.0125617	rnpa
43	D7	31	64.8272	18.8339	0.0130027	rnpa
43	D7	32	65.0458	18.7761	0.0135036	rnpa
43	D7	33	65.2643	18.7156	0.0140469	rnpa
43	D7	34	65.483	18.6523	0.0146169	rnpa
43	D7	35	65.7019	18.586	0.015202	rnpa
43	D7	36	65.9208	18.5168	0.015794	rnpa
43	D7	37	66.1397	18.4446	0.0163874	rnpa
43	D7	38	66.3582	18.3698	0.0169764	rnpa
43	D7	39	66.5762	18.2924	0.0175514	rnpa
43	D7	40	66.7933	18.2128	0.0180976	rnpa
43	D7	41	67.0094	18.1311	0.0185961	rnpa
43	D7	42	67.2246	18.0477	0.019028	rnpa
43	D7	43	67.4391	17.9629	0.0193789	rnpa
43	D7	44	67.6534	17.877	0.0196445	rnpa
43	D7	45	67.8678	17.7901	0.0198323	rnpa
43	D7	46	68.0828	17.7026	0.0199613	rnpa
43	D7	47	68.2985	17.6145	0.0200585	rnpa
43	D7	48	68.5149	17.5259	0.0201547	rnpa
43	D7	49	68.7317	17.4368	0.0202795	rnpa
43	D7	50	68.9484	17.3473	0.020457	rnpa
43	D7	51	69.1646	17.2572	0.0207024	rnpa
43	D7	52	69.3798	17.1665	0.0210218	rnpa
43	D7	53	69.5932	17.075	0.0214087	rnpa
43	D7	54	69.8048	16.9825	0.0218452	rnpa
43	D7	55	70.0143	16.889	0.0223066	rnpa
43	D7	56	70.2219	16.7943	0.0227655	rnpa
43	D7	57	70.428	16.6983	0.0231957	rnpa
43	D7	58	70.633	16.6009	0.0235777	rnpa
43	D7	59	70.8377	16.5021	0.0239035	rnpa
43	D7	60	71.0424	16.402	0.0241726	rnpa
43	D7	61	71.2478	16.3004	0.0243904	rnpa
43	D7	62	71.4539	16.1975	0.0245654	rnpa
43	D7	63	71.6611	16.0932	0.0247058	rnpa
43	D7	64	71.8694	15.9878	0.0248176	rnpa
43	D7	65	72.0787	15.8813	0.0249062	rnpa
43	D7	66	72.2889	15.774	0.0249778	rnpa
43	D7	67	72.4998	15.6659	0.0250395	rnpa
43	D7	68	72.7109	15.5573	0.0250983	rnpa
43	D7	69	72.922	15.4486	0.0251578	rnpa
43	D7	70	73.1327	15.3398	0.0252153	rnpa
43	D7	71	73.3425	15.2313	0.0252605	rnpa
43	D7	72	73.5513	15.1233	0.0252788	rnpa
43	D7	73	73.7591	15.016	0.025256	rnpa
43	D7	74	73.9661	14.9095	0.025185	rnpa
43	D7	75	74.1724	14.8038	0.0250703	rnpa
43	D7	76	74.3783	14.6992	0.024927	rnpa
43	D7	77	74.584	14.5954	0.0247762	rnpa
43	D7	78	74.7894	14.4925	0.0246399	rnpa
43	D7	79	74.9944	14.3904	0.0245331	rnpa
43	D7	80	75.1989	14.289	0.0244597	rnpa
43	D7	81	75.4028	14.1881	0.0244154	rnpa
43	D7	82	75.606	14.0876	0.0243908	rnpa
43	D7	83	75.8086	13.9874	0.0243731	rnpa
43	D7	84	76.0108	13.8875	0.0243498	rnpa
43	D7	85	76.2126	13.7878	0.0243153	rnpa
43	D7	86	76.4144	13.6882	0.0242692	rnpa
43	D7	87	76.6162	13.5887	0.0242124	rnpa
43	D7	88	76.818	13.4894	0.024153	rnpa
43	D7	89	77.02	13.3902	0.0241078	rnpa
43	D7	90	77.2217	13.2912	0.0240898	rnpa
43	D7	91	77.4229	13.1925	0.0241032	rnpa
43	D7	92	77.6234	13.094	0.0241457	rnpa
43	D7	93	77.8228	12.9959	0.0242043	rnpa
43	D7	94	78.0209	12.8981	0.0242503	rnpa
43	D7	95	78.218	12.8007	0.0242545	rnpa
43	D7	96	78.4145	12.7038	0.0242022	rnpa
43	D7	97	78.6107	12.6073	0.0240917	rnpa
43	D7	98	78.8069	12.5112	0.0239329	rnpa
43	D7	99	79.0034	12.4157	0.0237484	rnpa
43	D7	100	79.2002	12.3207	0.0235654	rnpa
43	D7	101	79.3969	12.2265	0.0234026	rnpa
43	D7	102	79.5935	12.1331	0.0232718	rnpa
43	D7	103	79.7895	12.0405	0.0231832	rnpa
43	D7	104	79.9849	11.9489	0.0231494	rnpa
43	D7	105	80.1795	11.8583	0.0231876	rnpa
43	D7	106	80.3734	11.7683	0.0233288	rnpa
43	D7	107	80.5667	11.6788	0.0236212	rnpa
43	D7	108	80.7596	11.5891	0.0241286	rnpa
43	D7	109	80.9522	11.4984	0.0249296	rnpa
43	D7	110	81.1446	11.4053	0.0261194	rnpa
43	D7	111	81.3371	11.3084	0.027805	rnpa
43	D7	112	81.5294	11.2055	0.0300911	rnpa
43	D7	113	81.7215	11.0941	0.0330752	rnpa
43	D7	114	81.9135	10.9712	0.0368422	rnpa
43	D7	115	82.1051	10.8334	0.0414453	rnpa
43	D7	116	82.2962	10.6769	0.0468884	rnpa
43	D7	117	82.4872	10.4977	0.053137	rnpa
43	D7	118	82.678	10.2917	0.0601188	rnpa
43	D7	119	82.8688	10.0552	0.0677154	rnpa
43	D7	120	83.0598	9.78478	0.0757726	rnpa
43	D7	121	83.2511	9.47788	0.0841186	rnpa
43	D7	122	83.4424	9.13308	0.0925433	rnpa
43	D7	123	83.6337	8.75034	0.100775	rnpa
43	D7	124	83.8248	8.33121	0.108495	rnpa
43	D7	125	84.0154	7.87893	0.115357	rnpa
43	D7	126	84.2054	7.3984	0.120997	rnpa
43	D7	127	84.3949	6.89599	0.125088	rnpa
43	D7	128	84.5841	6.37929	0.127404	rnpa
43	D7	129	84.7731	5.85667	0.127834	rnpa
43	D7	130	84.962	5.3368	0.126391	rnpa
43	D7	131	85.151	4.82815	0.123204	rnpa
43	D7	132	85.3399	4.33852	0.118486	rnpa
43	D7	133	85.5288	3.87461	0.112502	rnpa
43	D7	134	85.7173	3.44169	0.105546	rnpa
43	D7	135	85.9054	3.04346	0.0979128	rnpa
43	D7	136	86.0928	2.68196	0.089885	rnpa
43	D7	137	86.2794	2.35768	0.0817312	rnpa
43	D7	138	86.4651	2.06974	0.0736872	rnpa
43	D7	139	86.6498	1.81614	0.065948	rnpa
43	D7	140	86.8336	1.59411	0.0586723	rnpa
43	D7	141	87.0163	1.40038	0.0519754	rnpa
43	D7	142	87.1981	1.2315	0.0459179	rnpa
43	D7	143	87.379	1.08409	0.0405157	rnpa
43	D7	144	87.5591	0.955007	0.0357517	rnpa
43	D7	145	87.7386	0.841469	0.031578	rnpa
43	D7	146	87.9175	0.741119	0.0279255	rnpa
43	D7	147	88.0963	0.652019	0.0247252	rnpa
43	D7	148	88.2751	0.57262	0.0219155	rnpa
43	D7	149	88.4543	0.501703	0.0194408	rnpa
43	D7	150	88.6337	0.43831	0.0172555	rnpa
43	D7	151	88.8134	0.381681	0.0153296	rnpa
43	D7	152	88.9929	0.331194	0.0136363	rnpa
43	D7	153	89.1716	0.28632	0.0121425	rnpa
43	D7	154	89.349	0.246595	0.0108148	rnpa
43	D7	155	89.5248	0.211589	0.0096219	rnpa
43	D7	156	89.6986	0.180903	0.00853032	rnpa
43	D7	157	89.871	0.154157	0.00751316	rnpa
43	D7	158	90.0426	0.130985	0.00656165	rnpa
43	D7	159	90.2141	0.111036	0.005678	rnpa
43	D7	160	90.386	0.0939729	0.00486778	rnpa
43	D7	161	90.5588	0.0794717	0.0041394	rnpa
43	D7	162	90.7325	0.067223	0.00350052	rnpa
43	D7	163	90.9067	0.0569338	0.00295023	rnpa
43	D7	164	91.0812	0.0483294	0.00248178	rnpa
43	D7	165	91.2556	0.0411556	0.00208696	rnpa
43	D7	166	91.4295	0.035181	0.00175696	rnpa
43	D7	167	91.6027	0.0301983	0.00148224	rnpa
43	D7	168	91.7749	0.026026	0.00125464	rnpa
43	D7	169	91.9462	0.022508	0.00106715	rnpa
43	D7	170	92.1165	0.0195138	0.000913288	rnpa
43	D7	171	92.286	0.0169367	0.000787012	rnpa
43	D7	172	92.4549	0.014692	0.000683027	rnpa
43	D7	173	92.6235	0.0127145	0.000596742	rnpa
43	D7	174	92.7921	0.0109557	0.000524359	rnpa
43	D7	175	92.9611	0.0093804	0.000462798	rnpa
43	D7	176	93.1306	0.00796418	0.000409623	rnpa
43	D7	177	93.3007	0.00669029	0.000362967	rnpa
43	D7	178	93.4715	0.00554744	0.000321454	rnpa
43	D7	179	93.6429	0.0045278	0.000284057	rnpa
43	D7	180	93.8147	0.00362546	0.000250097	rnpa
43	D7	181	93.9867	0.00283514	0.000219239	rnpa
43	D7	182	94.1589	0.00215114	0.000191426	rnpa
43	D7	183	94.3311	0.00156617	0.000166705	rnpa
43	D7	184	94.5032	0.00107071	0.000145121	rnpa
43	D7	185	94.6752	0.000655953	0.000126368	rnpa
43	D7	186	94.847	0.000294874	0.00010987	rnpa
43	D7	187	95.0187	-1.80825e-05	9.5102e-05	rnpa
43	D7	188	95.19	-0.000276792	8.17755e-05	rnpa
44	D8	1	58.72	20.0015	0.0115982	rnpa
44	D8	2	58.8455	19.9833	0.0107956	rnpa
44	D8	3	58.9941	19.9598	0.0104614	rnpa
44	D8	4	59.1464	19.9321	0.0104558	rnpa
44	D8	5	59.3136	19.9	0.0107191	rnpa
44	D8	6	59.4905	19.8617	0.0112162	rnpa
44	D8	7	59.6774	19.8174	0.0118911	rnpa
44	D8	8	59.8709	19.7675	0.0126194	rnpa
44	D8	9	60.0698	19.7127	0.0133048	rnpa
44	D8	10	60.2724	19.6539	0.0138696	rnpa
44	D8	11	60.4782	19.5923	0.0142727	rnpa
44	D8	12	60.6868	19.5287	0.0145011	rnpa
44	D8	13	60.8981	19.4643	0.014564	rnpa
44	D8	14	61.1117	19.3997	0.0144893	rnpa
44	D8	15	61.3273	19.3357	0.0143097	rnpa
44	D8	16	61.5446	19.2726	0.0140574	rnpa
44	D8	17	61.763	19.2109	0.0137601	rnpa
44	D8	18	61.9821	19.1508	0.0134398	rnpa
44	D8	19	62.2015	19.0924	0.0131134	rnpa
44	D8	20	62.4209	19.0357	0.0127952	rnpa
44	D8	21	62.6403	18.9808	0.0124995	rnpa
44	D8	22	62.8594	18.9274	0.0122395	rnpa
44	D8	23	63.0784	18.8754	0.0120273	rnpa
44	D8	24	63.2971	18.8245	0.0118745	rnpa
44	D8	25	63.5157	18.7743	0.0117909	rnpa
44	D8	26	63.7343	18.7245	0.0117839	rnpa
44	D8	27	63.9528	18.6746	0.0118595	rnpa
44	D8	28	64.1714	18.6241	0.0120224	rnpa
44	D8	29	64.39	18.5727	0.0122735	rnpa
44	D8	30	64.6086	18.5198	0.0126088	rnpa
44	D8	31	64.8272	18.4652	0.0130206	rnpa
44	D8	32	65.0458	18.4085	0.0134969	rnpa
44	D8	33	65.2643	18.3494	0.0140231	rnpa
44	D8	34	65.483	18.2875	0.014586	rnpa
44	D8	35	65.7019	18.2228	0.0151745	rnpa
44	D8	36	65.9208	18.1551	0.0157798	rnpa
44	D8	37	66.1397	18.0845	0.016394	rnpa
44	D8	38	66.3582	18.0109	0.0170073	rnpa
44	D8	39	66.5762	17.9346	0.0176054	rnpa
44	D8	40	66.7933	17.8558	0.0181685	rnpa
44	D8	41	67.0094	17.775	0.0186734	rnpa
44	D8	42	67.2246	17.6924	0.0190979	rnpa
44	D8	43	67.4391	17.6084	0.0194264	rnpa
44	D8	44	67.6534	17.5235	0.019655	rnpa
44	D8	45	67.8678	17.438	0.0197935	rnpa
44	D8	46	68.0828	17.3522	0.0198647	rnpa
44	D8	47	68.2985	17.2661	0.0198997	rnpa
44	D8	48	68.5149	17.18	0.0199336	rnpa
44	D8	49	68.7317	17.0937	0.0199999	rnpa
44	D8	50	68.9484	17.0073	0.0201255	rnpa
44	D8	51	69.1646	16.9205	0.0203279	rnpa
44	D8	52	69.3798	16.8333	0.0206142	rnpa
44	D8	53	69.5932	16.7454	0.020979	rnpa
44	D8	54	69.8048	16.6565	0.0214044	rnpa
44	D8	55	70.0143	16.5667	0.0218657	rnpa
44	D8	56	70.2219	16.4756	0.0223349	rnpa
44	D8	57	70.428	16.3831	0.0227846	rnpa
44	D8	58	70.633	16.2892	0.0231941	rnpa
44	D8	59	70.8377	16.1937	0.0235533	rnpa
44	D8	60	71.0424	16.0967	0.0238596	rnpa
44	D8	61	71.2478	15.9981	0.0241161	rnpa
44	D8	62	71.4539	15.8979	0.0243293	rnpa
44	D8	63	71.6611	15.7963	0.0245058	rnpa
44	D8	64	71.8694	15.6934	0.0246505	rnpa
44	D8	65	72.0787	15.5894	0.0247678	rnpa
44	D8	66	72.2889	15.4843	0.0248639	rnpa
44	D8	67	72.4998	15.3785	0.0249459	rnpa
44	D8	68	72.7109	15.2721	0.0250211	rnpa
44	D8	69	72.922	15.1655	0.0250939	rnpa
44	D8	70	73.1327	15.0588	0.0251621	rnpa
44	D8	71	73.3425	14.9524	0.0252166	rnpa
44	D8	72	73.5513	14.8464	0.0252439	rnpa
44	D8	73	73.7591	14.7411	0.0252309	rnpa
44	D8	74	73.9661	14.6366	0.025172	rnpa
44	D8	75	74.1724	14.5329	0.0250728	rnpa
44	D8	76	74.3783	14.4301	0.0249491	rnpa
44	D8	77	74.584	14.3281	0.0248223	rnpa
44	D8	78	74.7894	14.2269	0.0247139	rnpa
44	D8	79	74.9944	14.1263	0.0246373	rnpa
44	D8	80	75.1989	14.0261	0.0245941	rnpa
44	D8	81	75.4028	13.9263	0.0245767	rnpa
44	D8	82	75.606	13.8267	0.0245721	rnpa
44	D8	83	75.8086	13.7273	0.0245638	rnpa
44	D8	84	76.0108	13.628	0.0245362	rnpa
44	D8	85	76.2126	13.529	0.0244821	rnpa
44	D8	86	76.4144	13.4302	0.0244007	rnpa
44	D8	87	76.6162	13.3317	0.0242945	rnpa
44	D8	88	76.818	13.2337	0.0241745	rnpa
44	D8	89	77.02	13.1362	0.0240615	rnpa
44	D8	90	77.2217	13.0393	0.0239734	rnpa
44	D8	91	77.4229	12.943	0.0239192	rnpa
44	D8	92	77.6234	12.8473	0.0239012	rnpa
44	D8	93	77.8228	12.7522	0.0239099	rnpa
44	D8	94	78.0209	12.6577	0.0239194	rnpa
44	D8	95	78.218	12.5636	0.0239018	rnpa
44	D8	96	78.4145	12.47	0.0238425	rnpa
44	D8	97	78.6107	12.3768	0.0237387	rnpa
44	D8	98	78.8069	12.2839	0.0235978	rnpa
44	D8	99	79.0034	12.1914	0.0234398	rnpa
44	D8	100	79.2002	12.0993	0.0232887	rnpa
44	D8	101	79.3969	12.0078	0.0231606	rnpa
44	D8	102	79.5935	11.9168	0.0230648	rnpa
44	D8	103	79.7895	11.8266	0.0230096	rnpa
44	D8	104	79.9849	11.7371	0.0230056	rnpa
44	D8	105	80.1795	11.6484	0.0230685	rnpa
44	D8	106	80.3734	11.5604	0.0232273	rnpa
44	D8	107	80.5667	11.4727	0.0235282	rnpa
44	D8	108	80.7596	11.3847	0.0240325	rnpa
44	D8	109	80.9522	11.2957	0.024816	rnpa
44	D8	110	81.1446	11.2045	0.0259708	rnpa
44	D8	111	81.3371	11.1096	0.0276009	rnpa
44	D8	112	81.5294	11.009	0.0298079	rnpa
44	D8	113	81.7215	10.9003	0.0326876	rnpa
44	D8	114	81.9135	10.7808	0.0363242	rnpa
44	D8	115	82.1051	10.6472	0.0407725	rnpa
44	D8	116	82.2962	10.496	0.0460409	rnpa
44	D8	117	82.4872	10.3232	0.0521024	rnpa
44	D8	118	82.678	10.1251	0.0588947	rnpa
44	D8	119	82.8688	9.89787	0.0663117	rnpa
44	D8	120	83.0598	9.63825	0.0742133	rnpa
44	D8	121	83.2511	9.34362	0.0824417	rnpa
44	D8	122	83.4424	9.01238	0.0907998	rnpa
44	D8	123	83.6337	8.64422	0.0990275	rnpa
44	D8	124	83.8248	8.24033	0.106816	rnpa
44	D8	125	84.0154	7.80348	0.113821	rnpa
44	D8	126	84.2054	7.33809	0.119679	rnpa
44	D8	127	84.3949	6.85004	0.124056	rnpa
44	D8	128	84.5841	6.34644	0.126712	rnpa
44	D8	129	84.7731	5.83528	0.127518	rnpa
44	D8	130	84.962	5.32494	0.126466	rnpa
44	D8	131	85.151	4.82374	0.123662	rnpa
44	D8	132	85.3399	4.33947	0.119298	rnpa
44	D8	133	85.5288	3.87891	0.113622	rnpa
44	D8	134	85.7173	3.44756	0.106913	rnpa
44	D8	135	85.9054	3.04942	0.0994563	rnpa
44	D8	136	86.0928	2.68688	0.0915314	rnpa
44	D8	137	86.2794	2.3608	0.0834077	rnpa
44	D8	138	86.4651	2.07064	0.0753274	rnpa
44	D8	139	86.6498	1.81474	0.0674948	rnpa
44	D8	140	86.8336	1.59057	0.0600811	rnpa
44	D8	141	87.0163	1.39507	0.0532158	rnpa
44	D8	142	87.1981	1.22491	0.0469738	rnpa
44	D8	143	87.379	1.07675	0.0413843	rnpa
44	D8	144	87.5591	0.947442	0.036442	rnpa
44	D8	145	87.7386	0.834142	0.0321079	rnpa
44	D8	146	87.9175	0.734392	0.0283191	rnpa
44	D8	147	88.0963	0.646141	0.0250097	rnpa
44	D8	148	88.2751	0.567722	0.0221186	rnpa
44	D8	149	88.4543	0.497808	0.0195883	rnpa
44	D8	150	88.6337	0.435354	0.0173697	rnpa
44	D8	151	88.8134	0.379537	0.0154283	rnpa
44	D8	152	88.9929	0.3297	0.0137324	rnpa
44	D8	153	89.1716	0.2853	0.0122444	rnpa
44	D8	154	89.349	0.245878	0.0109267	rnpa
44	D8	155	89.5248	0.211025	0.00974473	rnpa
44	D8	156	89.6986	0.180368	0.00866241	rnpa
44	D8	157	89.871	0.153553	0.00765127	rnpa
44	D8	158	90.0426	0.130244	0.00670179	rnpa
44	D8	159	90.2141	0.110112	0.00581622	rnpa
44	D8	160	90.386	0.0928395	0.00500059	rnpa
44	D8	161	90.5588	0.0781182	0.00426416	rnpa
44	D8	162	90.7325	0.0656502	0.00361555	rnpa
44	D8	163	90.9067	0.0551508	0.00305459	rnpa
44	D8	164	91.0812	0.0463511	0.00257516	rnpa
44	D8	165	91.2556	0.0390006	0.00216947	rnpa
44	D8	166	91.4295	0.0328699	0.00182898	rnpa
44	D8	167	91.6027	0.0277525	0.00154428	rnpa
44	D8	168	91.7749	0.0234664	0.0013073	rnpa
44	D8	169	91.9462	0.0198551	0.001111	rnpa
44	D8	170	92.1165	0.016787	0.000948861	rnpa
44	D8	171	92.286	0.0141544	0.000814715	rnpa
44	D8	172	92.4549	0.0118723	0.00070311	rnpa
44	D8	173	92.6235	0.0098752	0.000609263	rnpa
44	D8	174	92.7921	0.00811495	0.000529155	rnpa
44	D8	175	92.9611	0.00655758	0.000459464	rnpa
44	D8	176	93.1306	0.00518061	0.000397501	rnpa
44	D8	177	93.3007	0.00397052	0.000341167	rnpa
44	D8	178	93.4715	0.00292056	0.000288914	rnpa
44	D8	179	93.6429	0.0020287	0.000239625	rnpa
44	D8	180	93.8147	0.00129574	0.000192686	rnpa
44	D8	181	93.9867	0.000723376	0.000148015	rnpa
44	D8	182	94.1589	0.000312025	0.000105985	rnpa
44	D8	183	94.3311	5.83481e-05	6.7131e-05	rnpa
44	D8	184	94.5032	-4.65541e-05	3.19298e-05	rnpa
44	D8	185	94.6752	-1.1794e-05	2.97455e-07	rnpa
44	D8	186	94.847	0.000117264	-2.83898e-05	rnpa
44	D8	187	95.0187	0.000333413	-5.48379e-05	rnpa
44	D8	188	95.19	0.00065035	-7.95213e-05	rnpa
45	D9	1	58.79	19.5969	0.00819122	rnpa
45	D9	2	58.9667	19.5715	0.00856773	rnpa
45	D9	3	59.1494	19.5428	0.0089814	rnpa
45	D9	4	59.3333	19.5114	0.00942861	rnpa
45	D9	5	59.5217	19.4774	0.00990907	rnpa
45	D9	6	59.7137	19.4395	0.010416	rnpa
45	D9	7	59.9094	19.3979	0.0109278	rnpa
45	D9	8	60.1085	19.3528	0.0114076	rnpa
45	D9	9	60.3105	19.3048	0.0118179	rnpa
45	D9	10	60.5152	19.2544	0.0121266	rnpa
45	D9	11	60.7225	19.2023	0.0123147	rnpa
45	D9	12	60.9324	19.1493	0.0123783	rnpa
45	D9	13	61.1448	19.0958	0.0123286	rnpa
45	D9	14	61.3594	19.0425	0.0121846	rnpa
45	D9	15	61.5759	18.9898	0.0119686	rnpa
45	D9	16	61.7939	18.9381	0.0117021	rnpa
45	D9	17	62.0129	18.8878	0.0114048	rnpa
45	D9	18	62.2324	18.8389	0.0110929	rnpa
45	D9	19	62.452	18.7917	0.0107806	rnpa
45	D9	20	62.6716	18.7463	0.0104833	rnpa
45	D9	21	62.8908	18.7025	0.0102169	rnpa
45	D9	22	63.1096	18.6603	0.00999621	rnpa
45	D9	23	63.3282	18.6193	0.00983641	rnpa
45	D9	24	63.5466	18.5792	0.00975254	rnpa
45	D9	25	63.7648	18.5394	0.00975737	rnpa
45	D9	26	63.9831	18.4996	0.00986109	rnpa
45	D9	27	64.2015	18.4591	0.0100708	rnpa
45	D9	28	64.4199	18.4173	0.0103878	rnpa
45	D9	29	64.6383	18.3738	0.0108056	rnpa
45	D9	30	64.8566	18.3281	0.0113115	rnpa
45	D9	31	65.0749	18.2798	0.0118884	rnpa
45	D9	32	65.2932	18.2285	0.0125172	rnpa
45	D9	33	65.5115	18.1741	0.0131812	rnpa
45	D9	34	65.7299	18.1164	0.0138674	rnpa
45	D9	35	65.9484	18.0555	0.0145659	rnpa
45	D9	36	66.1666	17.9913	0.0152672	rnpa
45	D9	37	66.3844	17.9239	0.0159592	rnpa
45	D9	38	66.6013	17.8538	0.0166254	rnpa
45	D9	39	66.8173	17.781	0.0172448	rnpa
45	D9	40	67.0322	17.706	0.0177953	rnpa
45	D9	41	67.2463	17.6291	0.0182591	rnpa
45	D9	42	67.4599	17.5508	0.0186266	rnpa
45	D9	43	67.6734	17.4713	0.0188989	rnpa
45	D9	44	67.8872	17.3909	0.0190894	rnpa
45	D9	45	68.1016	17.31	0.0192228	rnpa
45	D9	46	68.3167	17.2286	0.0193289	rnpa
45	D9	47	68.5326	17.1467	0.019438	rnpa
45	D9	48	68.7488	17.0644	0.0195792	rnpa
45	D9	49	68.9651	16.9816	0.0197756	rnpa
45	D9	50	69.1809	16.8981	0.0200399	rnpa
45	D9	51	69.3957	16.8137	0.0203765	rnpa
45	D9	52	69.609	16.7284	0.0207825	rnpa
45	D9	53	69.8206	16.6419	0.021244	rnpa
45	D9	54	70.0302	16.5542	0.0217384	rnpa
45	D9	55	70.2379	16.4651	0.0222402	rnpa
45	D9	56	70.444	16.3747	0.0227227	rnpa
45	D9	57	70.6488	16.2829	0.0231612	rnpa
45	D9	58	70.8531	16.1895	0.0235413	rnpa
45	D9	59	71.0572	16.0947	0.0238602	rnpa
45	D9	60	71.2617	15.9984	0.0241218	rnpa
45	D9	61	71.467	15.9007	0.0243331	rnpa
45	D9	62	71.6731	15.8017	0.0245022	rnpa
45	D9	63	71.8802	15.7015	0.0246327	rnpa
45	D9	64	72.0882	15.6002	0.0247249	rnpa
45	D9	65	72.2972	15.4981	0.0247807	rnpa
45	D9	66	72.5071	15.3954	0.0248084	rnpa
45	D9	67	72.7176	15.2924	0.0248217	rnpa
45	D9	68	72.9285	15.1892	0.0248358	rnpa
45	D9	69	73.1392	15.0861	0.0248628	rnpa
45	D9	70	73.3495	14.9832	0.0249069	rnpa
45	D9	71	73.559	14.8807	0.0249624	rnpa
45	D9	72	73.7674	14.7786	0.025016	rnpa
45	D9	73	73.9748	14.6771	0.0250546	rnpa
45	D9	74	74.1812	14.5759	0.0250714	rnpa
45	D9	75	74.3868	14.4752	0.0250678	rnpa
45	D9	76	74.5919	14.3748	0.025051	rnpa
45	D9	77	74.7964	14.2746	0.0250312	rnpa
45	D9	78	75.0005	14.1747	0.0250162	rnpa
45	D9	79	75.2039	14.0749	0.0250068	rnpa
45	D9	80	75.4067	13.9755	0.0249952	rnpa
45	D9	81	75.6089	13.8764	0.0249703	rnpa
45	D9	82	75.8104	13.7777	0.0249221	rnpa
45	D9	83	76.0114	13.6795	0.0248449	rnpa
45	D9	84	76.212	13.582	0.0247398	rnpa
45	D9	85	76.4124	13.4851	0.0246169	rnpa
45	D9	86	76.6127	13.389	0.0244904	rnpa
45	D9	87	76.8128	13.2935	0.0243721	rnpa
45	D9	88	77.0127	13.1986	0.02427	rnpa
45	D9	89	77.2123	13.1043	0.0241886	rnpa
45	D9	90	77.4117	13.0104	0.0241275	rnpa
45	D9	91	77.6108	12.9168	0.0240826	rnpa
45	D9	92	77.8095	12.8234	0.0240507	rnpa
45	D9	93	78.0079	12.7301	0.0240281	rnpa
45	D9	94	78.2059	12.637	0.0240066	rnpa
45	D9	95	78.4034	12.544	0.0239746	rnpa
45	D9	96	78.6006	12.4512	0.0239212	rnpa
45	D9	97	78.7974	12.3587	0.0238367	rnpa
45	D9	98	78.994	12.2667	0.0237163	rnpa
45	D9	99	79.1904	12.1752	0.0235652	rnpa
45	D9	100	79.3865	12.0846	0.0233979	rnpa
45	D9	101	79.5823	11.9949	0.0232333	rnpa
45	D9	102	79.7777	11.9063	0.0230931	rnpa
45	D9	103	79.9724	11.8189	0.0230004	rnpa
45	D9	104	80.1664	11.7325	0.0229798	rnpa
45	D9	105	80.3596	11.6472	0.0230608	rnpa
45	D9	106	80.5522	11.5625	0.0232858	rnpa
45	D9	107	80.7444	11.4778	0.0237139	rnpa
45	D9	108	80.9365	11.3924	0.0244239	rnpa
45	D9	109	81.1286	11.305	0.0255158	rnpa
45	D9	110	81.3209	11.2142	0.0271075	rnpa
45	D9	111	81.5132	11.1179	0.0293202	rnpa
45	D9	112	81.7054	11.0138	0.0322664	rnpa
45	D9	113	81.8972	10.8989	0.0360364	rnpa
45	D9	114	82.0884	10.77	0.0406823	rnpa
45	D9	115	82.2789	10.6233	0.0462008	rnpa
45	D9	116	82.469	10.4549	0.052548	rnpa
45	D9	117	82.6588	10.2606	0.0596498	rnpa
45	D9	118	82.8486	10.0366	0.0674019	rnpa
45	D9	119	83.0387	9.77943	0.0756728	rnpa
45	D9	120	83.2292	9.48626	0.084312	rnpa
45	D9	121	83.4199	9.1554	0.0931219	rnpa
45	D9	122	83.6106	8.78647	0.101831	rnpa
45	D9	123	83.801	8.38059	0.110103	rnpa
45	D9	124	83.991	7.94057	0.11757	rnpa
45	D9	125	84.1804	7.47084	0.12385	rnpa
45	D9	126	84.3692	6.97739	0.128602	rnpa
45	D9	127	84.5577	6.46742	0.131581	rnpa
45	D9	128	84.7459	5.94907	0.132653	rnpa
45	D9	129	84.934	5.43086	0.131797	rnpa
45	D9	130	85.1219	4.92129	0.129094	rnpa
45	D9	131	85.3098	4.42831	0.12472	rnpa
45	D9	132	85.4976	3.95888	0.118914	rnpa
45	D9	133	85.6851	3.51869	0.111959	rnpa
45	D9	134	85.8723	3.11189	0.104169	rnpa
45	D9	135	86.0591	2.74104	0.0958645	rnpa
45	D9	136	86.2452	2.40713	0.0873474	rnpa
45	D9	137	86.4305	2.10975	0.0788852	rnpa
45	D9	138	86.6149	1.84731	0.070703	rnpa
45	D9	139	86.7983	1.61733	0.0629717	rnpa
45	D9	140	86.9805	1.41678	0.0558049	rnpa
45	D9	141	87.1616	1.24233	0.0492692	rnpa
45	D9	142	87.3418	1.09061	0.0433902	rnpa
45	D9	143	87.5211	0.958423	0.0381588	rnpa
45	D9	144	87.6999	0.842873	0.0335441	rnpa
45	D9	145	87.8783	0.741433	0.0295032	rnpa
45	D9	146	88.0565	0.651978	0.0259847	rnpa
45	D9	147	88.2347	0.572759	0.0229327	rnpa
45	D9	148	88.4129	0.502369	0.0202916	rnpa
45	D9	149	88.5908	0.439683	0.0180032	rnpa
45	D9	150	88.7684	0.383799	0.0160099	rnpa
45	D9	151	88.9454	0.333988	0.014259	rnpa
45	D9	152	89.1216	0.289648	0.0127046	rnpa
45	D9	153	89.297	0.250272	0.0113074	rnpa
45	D9	154	89.4716	0.215418	0.010038	rnpa
45	D9	155	89.6455	0.184693	0.00887638	rnpa
45	D9	156	89.819	0.157739	0.00780923	rnpa
45	D9	157	89.9922	0.134226	0.00682853	rnpa
45	D9	158	90.1655	0.113841	0.00593108	rnpa
45	D9	159	90.3391	0.0962852	0.00511669	rnpa
45	D9	160	90.5132	0.0812707	0.00438585	rnpa
45	D9	161	90.6875	0.0685191	0.00373813	rnpa
45	D9	162	90.8619	0.0577621	0.00317131	rnpa
45	D9	163	91.0361	0.0487437	0.00268096	rnpa
45	D9	164	91.2097	0.0412224	0.00226049	rnpa
45	D9	165	91.3825	0.0349746	0.00190209	rnpa
45	D9	166	91.5542	0.0297973	0.00159807	rnpa
45	D9	167	91.7248	0.0255099	0.0013414	rnpa
45	D9	168	91.8944	0.0219548	0.00112572	rnpa
45	D9	169	92.0632	0.0189973	0.000945428	rnpa
45	D9	170	92.2315	0.0165242	0.000795693	rnpa
45	D9	171	92.3995	0.0144413	0.000672224	rnpa
45	D9	172	92.5675	0.0126713	0.00057112	rnpa
45	D9	173	92.736	0.0111512	0.000489016	rnpa
45	D9	174	92.905	0.00982946	0.000422995	rnpa
45	D9	175	93.0746	0.00866413	0.000370452	rnpa
45	D9	176	93.2448	0.0076212	0.000329045	rnpa
45	D9	177	93.4156	0.00667319	0.000296756	rnpa
45	D9	178	93.5867	0.00579812	0.00027184	rnpa
45	D9	179	93.758	0.00497869	0.000252788	rnpa
45	D9	180	93.9294	0.00420154	0.000238353	rnpa
45	D9	181	94.1006	0.00345651	0.000227562	rnpa
45	D9	182	94.2716	0.00273594	0.000219623	rnpa
45	D9	183	94.4422	0.00203402	0.000213921	rnpa
45	D9	184	94.6124	0.00134662	0.000209871	rnpa
45	D9	185	94.782	0.000668294	0.000207	rnpa
45	D9	186	94.9514	-2.593e-06	0.000205019	rnpa
45	D9	187	95.12	-0.000665701	0.000203835	rnpa
46	D10	1	58.79	7.81079	0.0414768	rnpa
46	D10	2	58.9667	7.75722	0.0407184	rnpa
46	D10	3	59.1494	7.70233	0.0401723	rnpa
46	D10	4	59.3333	7.64639	0.039783	rnpa
46	D10	5	59.5217	7.58938	0.0395334	rnpa
46	D10	6	59.7137	7.53083	0.0394193	rnpa
46	D10	7	59.9094	7.47081	0.0394203	rnpa
46	D10	8	60.1085	7.4094	0.0394733	rnpa
46	D10	9	60.3105	7.34678	0.0395205	rnpa
46	D10	10	60.5152	7.28316	0.0395086	rnpa
46	D10	11	60.7225	7.2188	0.0394015	rnpa
46	D10	12	60.9324	7.15395	0.0391866	rnpa
46	D10	13	61.1448	7.08883	0.0388783	rnpa
46	D10	14	61.3594	7.02367	0.0385064	rnpa
46	D10	15	61.5759	6.95865	0.0380991	rnpa
46	D10	16	61.7939	6.89395	0.0376786	rnpa
46	D10	17	62.0129	6.82973	0.0372584	rnpa
46	D10	18	62.2324	6.76615	0.0368381	rnpa
46	D10	19	62.452	6.70333	0.0364107	rnpa
46	D10	20	62.6716	6.6414	0.0359722	rnpa
46	D10	21	62.8908	6.58042	0.0355202	rnpa
46	D10	22	63.1096	6.52045	0.035052	rnpa
46	D10	23	63.3282	6.4615	0.0345718	rnpa
46	D10	24	63.5466	6.40356	0.0340925	rnpa
46	D10	25	63.7648	6.34657	0.0336313	rnpa
46	D10	26	63.9831	6.29044	0.0332105	rnpa
46	D10	27	64.2015	6.23505	0.0328572	rnpa
46	D10	28	64.4199	6.18027	0.0325933	rnpa
46	D10	29	64.6383	6.12591	0.0324287	rnpa
46	D10	30	64.8566	6.07179	0.0323635	rnpa
46	D10	31	65.0749	6.01772	0.0323902	rnpa
46	D10	32	65.2932	5.96348	0.0324983	rnpa
46	D10	33	65.5115	5.9089	0.0326816	rnpa
46	D10	34	65.7299	5.85381	0.0329405	rnpa
46	D10	35	65.9484	5.79806	0.033278	rnpa
46	D10	36	66.1666	5.74157	0.0336923	rnpa
46	D10	37	66.3844	5.68429	0.0341702	rnpa
46	D10	38	66.6013	5.62622	0.0346837	rnpa
46	D10	39	66.8173	5.56741	0.035191	rnpa
46	D10	40	67.0322	5.50796	0.0356436	rnpa
46	D10	41	67.2463	5.44798	0.0359978	rnpa
46	D10	42	67.4599	5.3876	0.0362227	rnpa
46	D10	43	67.6734	5.32697	0.0363047	rnpa
46	D10	44	67.8872	5.26625	0.0362511	rnpa
46	D10	45	68.1016	5.20557	0.0360891	rnpa
46	D10	46	68.3167	5.14507	0.0358551	rnpa
46	D10	47	68.5326	5.08488	0.0355883	rnpa
46	D10	48	68.7488	5.02509	0.0353291	rnpa
46	D10	49	68.9651	4.9658	0.0351117	rnpa
46	D10	50	69.1809	4.90707	0.0349569	rnpa
46	D10	51	69.3957	4.84892	0.0348774	rnpa
46	D10	52	69.609	4.79136	0.0348784	rnpa
46	D10	53	69.8206	4.73435	0.0349516	rnpa
46	D10	54	70.0302	4.67782	0.0350773	rnpa
46	D10	55	70.2379	4.62167	0.035233	rnpa
46	D10	56	70.444	4.56575	0.035394	rnpa
46	D10	57	70.6488	4.50992	0.0355357	rnpa
46	D10	58	70.8531	4.45403	0.0356454	rnpa
46	D10	59	71.0572	4.39792	0.0357235	rnpa
46	D10	60	71.2617	4.34148	0.0357752	rnpa
46	D10	61	71.467	4.28462	0.0358062	rnpa
46	D10	62	71.6731	4.22731	0.0358206	rnpa
46	D10	63	71.8802	4.16957	0.0358144	rnpa
46	D10	64	72.0882	4.11146	0.0357781	rnpa
46	D10	65	72.2972	4.05308	0.0357054	rnpa
46	D10	66	72.5071	3.99455	0.0356001	rnpa
46	D10	67	72.7176	3.93602	0.035475	rnpa
46	D10	68	72.9285	3.87763	0.0353463	rnpa
46	D10	69	73.1392	3.81952	0.0352262	rnpa
46	D10	70	73.3495	3.76179	0.0351167	rnpa
46	D10	71	73.559	3.70454	0.0350062	rnpa
46	D10	72	73.7674	3.64783	0.0348734	rnpa
46	D10	73	73.9748	3.59172	0.0346988	rnpa
46	D10	74	74.1812	3.53624	0.0344733	rnpa
46	D10	75	74.3868	3.48141	0.0342011	rnpa
46	D10	76	74.5919	3.42723	0.0338969	rnpa
46	D10	77	74.7964	3.3737	0.0335808	rnpa
46	D10	78	75.0005	3.32082	0.033271	rnpa
46	D10	79	75.2039	3.26858	0.0329762	rnpa
46	D10	80	75.4067	3.21697	0.0326933	rnpa
46	D10	81	75.6089	3.16597	0.0324129	rnpa
46	D10	82	75.8104	3.11557	0.0321247	rnpa
46	D10	83	76.0114	3.06577	0.0318212	rnpa
46	D10	84	76.212	3.01654	0.031501	rnpa
46	D10	85	76.4124	2.96788	0.0311722	rnpa
46	D10	86	76.6127	2.91977	0.0308466	rnpa
46	D10	87	76.8128	2.8722	0.0305331	rnpa
46	D10	88	77.0127	2.82515	0.0302364	rnpa
46	D10	89	77.2123	2.77861	0.0299592	rnpa
46	D10	90	77.4117	2.73256	0.0297	rnpa
46	D10	91	77.6108	2.68698	0.0294557	rnpa
46	D10	92	77.8095	2.64184	0.029227	rnpa
46	D10	93	78.0079	2.59712	0.0290156	rnpa
46	D10	94	78.2059	2.55279	0.0288191	rnpa
46	D10	95	78.4034	2.50883	0.0286314	rnpa
46	D10	96	78.6006	2.46523	0.028446	rnpa
46	D10	97	78.7974	2.42197	0.028256	rnpa
46	D10	98	78.994	2.37903	0.0280569	rnpa
46	D10	99	79.1904	2.33643	0.0278526	rnpa
46	D10	100	79.3865	2.29417	0.0276527	rnpa
46	D10	101	79.5823	2.25226	0.0274663	rnpa
46	D10	102	79.7777	2.21071	0.0272995	rnpa
46	D10	103	79.9724	2.16956	0.0271523	rnpa
46	D10	104	80.1664	2.12881	0.027019	rnpa
46	D10	105	80.3596	2.08848	0.0268923	rnpa
46	D10	106	80.5522	2.04855	0.0267721	rnpa
46	D10	107	80.7444	2.00902	0.0266712	rnpa
46	D10	108	80.9365	1.96981	0.0266192	rnpa
46	D10	109	81.1286	1.93082	0.0266643	rnpa
46	D10	110	81.3209	1.89191	0.0268707	rnpa
46	D10	111	81.5132	1.85285	0.0273071	rnpa
46	D10	112	81.7054	1.81332	0.0280387	rnpa
46	D10	113	81.8972	1.77293	0.0291202	rnpa
46	D10	114	82.0884	1.73116	0.0305875	rnpa
46	D10	115	82.2789	1.68739	0.0324501	rnpa
46	D10	116	82.469	1.64088	0.0347005	rnpa
46	D10	117	82.6588	1.59085	0.0373204	rnpa
46	D10	118	82.8486	1.53644	0.0402754	rnpa
46	D10	119	83.0387	1.47686	0.0435116	rnpa
46	D10	120	83.2292	1.41139	0.0469543	rnpa
46	D10	121	83.4199	1.33956	0.0504903	rnpa
46	D10	122	83.6106	1.26118	0.0539516	rnpa
46	D10	123	83.801	1.17644	0.0571266	rnpa
46	D10	124	83.991	1.08602	0.0597809	rnpa
46	D10	125	84.1804	0.991032	0.0616794	rnpa
46	D10	126	84.3692	0.893042	0.0626197	rnpa
46	D10	127	84.5577	0.79396	0.0624689	rnpa
46	D10	128	84.7459	0.695914	0.0611774	rnpa
46	D10	129	84.934	0.601079	0.0587779	rnpa
46	D10	130	85.1219	0.511505	0.0553802	rnpa
46	D10	131	85.3098	0.428945	0.0511584	rnpa
46	D10	132	85.4976	0.354727	0.0463279	rnpa
46	D10	133	85.6851	0.289677	0.0411247	rnpa
46	D10	134	85.8723	0.234091	0.0357867	rnpa
46	D10	135	86.0591	0.187776	0.0305362	rnpa
46	D10	136	86.2452	0.150125	0.0255608	rnpa
46	D10	137	86.4305	0.120234	0.0210037	rnpa
46	D10	138	86.6149	0.0970159	0.0169611	rnpa
46	D10	139	86.7983	0.0793231	0.0134817	rnpa
46	D10	140	86.9805	0.0660399	0.0105713	rnpa
46	D10	141	87.1616	0.0561544	0.00820291	rnpa
46	D10	142	87.3418	0.0488008	0.00632642	rnpa
46	D10	143	87.5211	0.0432755	0.00487692	rnpa
46	D10	144	87.6999	0.0390337	0.00378354	rnpa
46	D10	145	87.8783	0.0356718	0.00297676	rnpa
46	D10	146	88.0565	0.0329038	0.00239262	rnpa
46	D10	147	88.2347	0.0305355	0.00197541	rnpa
46	D10	148	88.4129	0.0284404	0.00167926	rnpa
46	D10	149	88.5908	0.0265402	0.00146779	rnpa
46	D10	150	88.7684	0.0247887	0.00131328	rnpa
46	D10	151	88.9454	0.0231604	0.00119561	rnpa
46	D10	152	89.1216	0.0216424	0.00110088	rnpa
46	D10	153	89.297	0.0202289	0.00101982	rnpa
46	D10	154	89.4716	0.018917	0.000946827	rnpa
46	D10	155	89.6455	0.0177043	0.000878929	rnpa
46	D10	156	89.819	0.0165875	0.000814876	rnpa
46	D10	157	89.9922	0.0155614	0.000754489	rnpa
46	D10	158	90.1655	0.0146186	0.000698307	rnpa
46	D10	159	90.3391	0.0137501	0.000647206	rnpa
46	D10	160	90.5132	0.0129457	0.000602033	rnpa
46	D10	161	90.6875	0.0121951	0.000563329	rnpa
46	D10	162	90.8619	0.0114881	0.000531212	rnpa
46	D10	163	91.0361	0.0108161	0.000505335	rnpa
46	D10	164	91.2097	0.0101718	0.000484898	rnpa
46	D10	165	91.3825	0.00954981	0.000468814	rnpa
46	D10	166	91.5542	0.00894611	0.000455958	rnpa
46	D10	167	91.7248	0.00835814	0.000445295	rnpa
46	D10	168	91.8944	0.00778426	0.000435907	rnpa
46	D10	169	92.0632	0.0072234	0.00042707	rnpa
46	D10	170	92.2315	0.0066748	0.000418299	rnpa
46	D10	171	92.3995	0.00613781	0.000409273	rnpa
46	D10	172	92.5675	0.00561178	0.000399774	rnpa
46	D10	173	92.736	0.00509617	0.000389691	rnpa
46	D10	174	92.905	0.00459065	0.000378962	rnpa
46	D10	175	93.0746	0.00409535	0.000367457	rnpa
46	D10	176	93.2448	0.00361111	0.000354966	rnpa
46	D10	177	93.4156	0.00313974	0.000341287	rnpa
46	D10	178	93.5867	0.00268405	0.000326238	rnpa
46	D10	179	93.758	0.00224779	0.000309761	rnpa
46	D10	180	93.9294	0.00183533	0.00029204	rnpa
46	D10	181	94.1006	0.00145095	0.000273565	rnpa
46	D10	182	94.2716	0.00109797	0.000254962	rnpa
46	D10	183	94.4422	0.00077793	0.000236846	rnpa
46	D10	184	94.6124	0.000491862	0.000219584	rnpa
46	D10	185	94.782	0.000229451	0.000203214	rnpa
46	D10	186	94.9514	-9.56125e-06	0.000187593	rnpa
46	D10	187	95.12	-0.00021989	0.000172596	rnpa
47	D11	1	58.79	11.216	0.0339079	rnpa
47	D11	2	58.9667	11.1532	0.033437	rnpa
47	D11	3	59.1494	11.0885	0.0331416	rnpa
47	D11	4	59.3333	11.0222	0.0329781	rnpa
47	D11	5	59.5217	10.9543	0.0329341	rnpa
47	D11	6	59.7137	10.8841	0.0330052	rnpa
47	D11	7	59.9094	10.8116	0.0331702	rnpa
47	D11	8	60.1085	10.737	0.0333705	rnpa
47	D11	9	60.3105	10.6605	0.0335514	rnpa
47	D11	10	60.5152	10.5825	0.0336631	rnpa
47	D11	11	60.7225	10.5033	0.0336731	rnpa
47	D11	12	60.9324	10.4233	0.0335723	rnpa
47	D11	13	61.1448	10.3428	0.0333768	rnpa
47	D11	14	61.3594	10.2622	0.0331179	rnpa
47	D11	15	61.5759	10.1818	0.0328264	rnpa
47	D11	16	61.7939	10.1017	0.0325282	rnpa
47	D11	17	62.0129	10.0221	0.0322409	rnpa
47	D11	18	62.2324	9.94308	0.0319685	rnpa
47	D11	19	62.452	9.86481	0.0317072	rnpa
47	D11	20	62.6716	9.78733	0.0314529	rnpa
47	D11	21	62.8908	9.71067	0.0312004	rnpa
47	D11	22	63.1096	9.63483	0.0309416	rnpa
47	D11	23	63.3282	9.55981	0.0306725	rnpa
47	D11	24	63.5466	9.48558	0.0303956	rnpa
47	D11	25	63.7648	9.41211	0.0301166	rnpa
47	D11	26	63.9831	9.33935	0.0298469	rnpa
47	D11	27	64.2015	9.26725	0.0296033	rnpa
47	D11	28	64.4199	9.19574	0.0294008	rnpa
47	D11	29	64.6383	9.12474	0.0292467	rnpa
47	D11	30	64.8566	9.05416	0.0291429	rnpa
47	D11	31	65.0749	8.98386	0.0290884	rnpa
47	D11	32	65.2932	8.91371	0.0290828	rnpa
47	D11	33	65.5115	8.84353	0.0291315	rnpa
47	D11	34	65.7299	8.77314	0.0292481	rnpa
47	D11	35	65.9484	8.70234	0.0294482	rnpa
47	D11	36	66.1666	8.63094	0.0297426	rnpa
47	D11	37	66.3844	8.55878	0.0301298	rnpa
47	D11	38	66.6013	8.48571	0.0305926	rnpa
47	D11	39	66.8173	8.41163	0.0310979	rnpa
47	D11	40	67.0322	8.33651	0.031603	rnpa
47	D11	41	67.2463	8.26034	0.0320657	rnpa
47	D11	42	67.4599	8.18317	0.0324523	rnpa
47	D11	43	67.6734	8.10509	0.0327417	rnpa
47	D11	44	67.8872	8.02622	0.0329303	rnpa
47	D11	45	68.1016	7.94671	0.0330323	rnpa
47	D11	46	68.3167	7.86674	0.0330708	rnpa
47	D11	47	68.5326	7.78648	0.0330729	rnpa
47	D11	48	68.7488	7.7061	0.0330683	rnpa
47	D11	49	68.9651	7.62579	0.0330831	rnpa
47	D11	50	69.1809	7.54569	0.0331326	rnpa
47	D11	51	69.3957	7.46593	0.0332255	rnpa
47	D11	52	69.609	7.38659	0.0333653	rnpa
47	D11	53	69.8206	7.30771	0.033543	rnpa
47	D11	54	70.0302	7.2293	0.0337404	rnpa
47	D11	55	70.2379	7.15128	0.0339373	rnpa
47	D11	56	70.444	7.07356	0.0341129	rnpa
47	D11	57	70.6488	6.996	0.0342473	rnpa
47	D11	58	70.8531	6.91842	0.0343332	rnpa
47	D11	59	71.0572	6.84067	0.0343763	rnpa
47	D11	60	71.2617	6.7626	0.0343871	rnpa
47	D11	61	71.467	6.6841	0.034376	rnpa
47	D11	62	71.6731	6.60511	0.0343509	rnpa
47	D11	63	71.8802	6.52562	0.0343111	rnpa
47	D11	64	72.0882	6.4457	0.034249	rnpa
47	D11	65	72.2972	6.36546	0.034159	rnpa
47	D11	66	72.5071	6.28504	0.0340441	rnpa
47	D11	67	72.7176	6.20461	0.0339156	rnpa
47	D11	68	72.9285	6.12438	0.0337881	rnpa
47	D11	69	73.1392	6.04451	0.0336726	rnpa
47	D11	70	73.3495	5.96517	0.0335718	rnpa
47	D11	71	73.559	5.8865	0.0334762	rnpa
47	D11	72	73.7674	5.80858	0.0333688	rnpa
47	D11	73	73.9748	5.73149	0.0332352	rnpa
47	D11	74	74.1812	5.65523	0.0330719	rnpa
47	D11	75	74.3868	5.57978	0.0328885	rnpa
47	D11	76	74.5919	5.50507	0.0327042	rnpa
47	D11	77	74.7964	5.43102	0.0325429	rnpa
47	D11	78	75.0005	5.35753	0.032425	rnpa
47	D11	79	75.2039	5.28447	0.0323603	rnpa
47	D11	80	75.4067	5.21173	0.0323452	rnpa
47	D11	81	75.6089	5.13919	0.0323676	rnpa
47	D11	82	75.8104	5.06674	0.0324132	rnpa
47	D11	83	76.0114	4.9943	0.0324684	rnpa
47	D11	84	76.212	4.92179	0.0325244	rnpa
47	D11	85	76.4124	4.84916	0.0325805	rnpa
47	D11	86	76.6127	4.77638	0.0326393	rnpa
47	D11	87	76.8128	4.70342	0.032699	rnpa
47	D11	88	77.0127	4.6303	0.0327533	rnpa
47	D11	89	77.2123	4.55706	0.0327933	rnpa
47	D11	90	77.4117	4.48377	0.0328057	rnpa
47	D11	91	77.6108	4.41051	0.0327761	rnpa
47	D11	92	77.8095	4.33739	0.0326948	rnpa
47	D11	93	78.0079	4.26456	0.0325551	rnpa
47	D11	94	78.2059	4.19219	0.0323476	rnpa
47	D11	95	78.4034	4.12045	0.0320616	rnpa
47	D11	96	78.6006	4.04955	0.0316897	rnpa
47	D11	97	78.7974	3.9797	0.0312274	rnpa
47	D11	98	78.994	3.91111	0.0306774	rnpa
47	D11	99	79.1904	3.84397	0.0300544	rnpa
47	D11	100	79.3865	3.77847	0.0293832	rnpa
47	D11	101	79.5823	3.71472	0.0286904	rnpa
47	D11	102	79.7777	3.65284	0.0280009	rnpa
47	D11	103	79.9724	3.59285	0.027335	rnpa
47	D11	104	80.1664	3.53473	0.0267072	rnpa
47	D11	105	80.3596	3.47841	0.0261305	rnpa
47	D11	106	80.5522	3.42374	0.0256243	rnpa
47	D11	107	80.7444	3.37051	0.0252195	rnpa
47	D11	108	80.9365	3.31841	0.0249623	rnpa
47	D11	109	81.1286	3.26707	0.0249152	rnpa
47	D11	110	81.3209	3.216	0.0251555	rnpa
47	D11	111	81.5132	3.1646	0.0257643	rnpa
47	D11	112	81.7054	3.11211	0.0268189	rnpa
47	D11	113	81.8972	3.05762	0.0283856	rnpa
47	D11	114	82.0884	3.00003	0.0305099	rnpa
47	D11	115	82.2789	2.93804	0.0332065	rnpa
47	D11	116	82.469	2.87019	0.0364675	rnpa
47	D11	117	82.6588	2.7949	0.0402665	rnpa
47	D11	118	82.8486	2.71051	0.0445525	rnpa
47	D11	119	83.0387	2.61545	0.0492456	rnpa
47	D11	120	83.2292	2.50833	0.0542363	rnpa
47	D11	121	83.4199	2.38817	0.0593651	rnpa
47	D11	122	83.6106	2.25458	0.0644044	rnpa
47	D11	123	83.801	2.10787	0.069072	rnpa
47	D11	124	83.991	1.94927	0.0730561	rnpa
47	D11	125	84.1804	1.78086	0.0760438	rnpa
47	D11	126	84.3692	1.60562	0.0777638	rnpa
47	D11	127	84.5577	1.42718	0.0780336	rnpa
47	D11	128	84.7459	1.24965	0.0767792	rnpa
47	D11	129	84.934	1.07722	0.0740357	rnpa
47	D11	130	85.1219	0.913889	0.0699418	rnpa
47	D11	131	85.3098	0.76308	0.0647235	rnpa
47	D11	132	85.4976	0.627421	0.0586642	rnpa
47	D11	133	85.6851	0.508569	0.0520766	rnpa
47	D11	134	85.8723	0.407166	0.0452778	rnpa
47	D11	135	86.0591	0.322906	0.0385647	rnpa
47	D11	136	86.2452	0.25469	0.0321886	rnpa
47	D11	137	86.4305	0.200837	0.0263423	rnpa
47	D11	138	86.6149	0.159324	0.0211557	rnpa
47	D11	139	86.7983	0.128004	0.0166957	rnpa
47	D11	140	86.9805	0.104792	0.0129722	rnpa
47	D11	141	87.1616	0.087799	0.00995121	rnpa
47	D11	142	87.3418	0.0754114	0.00756822	rnpa
47	D11	143	87.5211	0.0663195	0.00573877	rnpa
47	D11	144	87.6999	0.059511	0.00437031	rnpa
47	D11	145	87.8783	0.0542382	0.00337179	rnpa
47	D11	146	88.0565	0.0499736	0.00265933	rnpa
47	D11	147	88.2347	0.0463622	0.00215972	rnpa
47	D11	148	88.4129	0.0431774	0.00181268	rnpa
47	D11	149	88.5908	0.0402833	0.0015705	rnpa
47	D11	150	88.7684	0.0376058	0.00139705	rnpa
47	D11	151	88.9454	0.0351097	0.00126635	rnpa
47	D11	152	89.1216	0.0327829	0.00116078	rnpa
47	D11	153	89.297	0.0306248	0.00106897	rnpa
47	D11	154	89.4716	0.0286383	0.000984434	rnpa
47	D11	155	89.6455	0.0268252	0.000904157	rnpa
47	D11	156	89.819	0.025183	0.000827333	rnpa
47	D11	157	89.9922	0.0237037	0.000754455	rnpa
47	D11	158	90.1655	0.0223739	0.000686768	rnpa
47	D11	159	90.3391	0.0211762	0.000625738	rnpa
47	D11	160	90.5132	0.0200903	0.000572607	rnpa
47	D11	161	90.6875	0.0190951	0.000528095	rnpa
47	D11	162	90.8619	0.0181705	0.000492299	rnpa
47	D11	163	91.0361	0.0172984	0.000464684	rnpa
47	D11	164	91.2097	0.016464	0.00044416	rnpa
47	D11	165	91.3825	0.0156559	0.000429291	rnpa
47	D11	166	91.5542	0.0148664	0.000418593	rnpa
47	D11	167	91.7248	0.0140908	0.000410712	rnpa
47	D11	168	91.8944	0.013327	0.000404491	rnpa
47	D11	169	92.0632	0.0125744	0.000399085	rnpa
47	D11	170	92.2315	0.0118334	0.000394025	rnpa
47	D11	171	92.3995	0.011104	0.000389162	rnpa
47	D11	172	92.5675	0.0103858	0.000384588	rnpa
47	D11	173	92.736	0.0096772	0.00038062	rnpa
47	D11	174	92.905	0.00897554	0.00037768	rnpa
47	D11	175	93.0746	0.00827705	0.000376132	rnpa
47	D11	176	93.2448	0.00757745	0.00037619	rnpa
47	D11	177	93.4156	0.00687244	0.00037792	rnpa
47	D11	178	93.5867	0.00615821	0.000381219	rnpa
47	D11	179	93.758	0.00543191	0.000385798	rnpa
47	D11	180	93.9294	0.00469185	0.000391264	rnpa
47	D11	181	94.1006	0.0039376	0.000397219	rnpa
47	D11	182	94.2716	0.00316984	0.000403304	rnpa
47	D11	183	94.4422	0.00239011	0.000409278	rnpa
47	D11	184	94.6124	0.00160023	0.000415026	rnpa
47	D11	185	94.782	0.000803725	0.000420606	rnpa
47	D11	186	94.9514	1.82638e-06	0.00042617	rnpa
47	D11	187	95.12	-0.000805552	0.000431939	rnpa
48	D12	1	58.79	0.210665	0.0372485	rnpa
48	D12	2	58.9667	0.209439	0.0394885	rnpa
48	D12	3	59.1494	0.208032	0.0419447	rnpa
48	D12	4	59.3333	0.206475	0.044606	rnpa
48	D12	5	59.5217	0.204762	0.047482	rnpa
48	D12	6	59.7137	0.202825	0.0505472	rnpa
48	D12	7	59.9094	0.200666	0.0536895	rnpa
48	D12	8	60.1085	0.198292	0.0567072	rnpa
48	D12	9	60.3105	0.195724	0.0593877	rnpa
48	D12	10	60.5152	0.192995	0.0615433	rnpa
48	D12	11	60.7225	0.190145	0.0630563	rnpa
48	D12	12	60.9324	0.187213	0.0638962	rnpa
48	D12	13	61.1448	0.184239	0.064119	rnpa
48	D12	14	61.3594	0.181257	0.0638329	rnpa
48	D12	15	61.5759	0.178295	0.0631666	rnpa
48	D12	16	61.7939	0.175374	0.062248	rnpa
48	D12	17	62.0129	0.172508	0.0611891	rnpa
48	D12	18	62.2324	0.169705	0.0600682	rnpa
48	D12	19	62.452	0.166966	0.0589363	rnpa
48	D12	20	62.6716	0.16429	0.0578289	rnpa
48	D12	21	62.8908	0.161672	0.0567642	rnpa
48	D12	22	63.1096	0.15911	0.0557413	rnpa
48	D12	23	63.3282	0.156597	0.054754	rnpa
48	D12	24	63.5466	0.154129	0.0537968	rnpa
48	D12	25	63.7648	0.151703	0.052861	rnpa
48	D12	26	63.9831	0.149315	0.051939	rnpa
48	D12	27	64.2015	0.146964	0.0510263	rnpa
48	D12	28	64.4199	0.144647	0.05011	rnpa
48	D12	29	64.6383	0.142366	0.0491616	rnpa
48	D12	30	64.8566	0.140122	0.0481446	rnpa
48	D12	31	65.0749	0.137922	0.0470235	rnpa
48	D12	32	65.2932	0.135772	0.0457742	rnpa
48	D12	33	65.5115	0.133682	0.0443968	rnpa
48	D12	34	65.7299	0.13166	0.0429212	rnpa
48	D12	35	65.9484	0.129715	0.0414003	rnpa
48	D12	36	66.1666	0.127853	0.0398966	rnpa
48	D12	37	66.3844	0.126076	0.0384707	rnpa
48	D12	38	66.6013	0.124381	0.0371709	rnpa
48	D12	39	66.8173	0.122763	0.0360287	rnpa
48	D12	40	67.0322	0.12121	0.0350605	rnpa
48	D12	41	67.2463	0.119709	0.0342728	rnpa
48	D12	42	67.4599	0.118244	0.0336649	rnpa
48	D12	43	67.6734	0.1168	0.0332301	rnpa
48	D12	44	67.8872	0.115363	0.0329577	rnpa
48	D12	45	68.1016	0.11392	0.0328341	rnpa
48	D12	46	68.3167	0.112462	0.0328378	rnpa
48	D12	47	68.5326	0.110983	0.0329396	rnpa
48	D12	48	68.7488	0.109482	0.0331072	rnpa
48	D12	49	68.9651	0.107961	0.033305	rnpa
48	D12	50	69.1809	0.106425	0.0334915	rnpa
48	D12	51	69.3957	0.104883	0.0336278	rnpa
48	D12	52	69.609	0.103344	0.0336816	rnpa
48	D12	53	69.8206	0.101819	0.0336229	rnpa
48	D12	54	70.0302	0.100318	0.0334282	rnpa
48	D12	55	70.2379	0.0988494	0.0330887	rnpa
48	D12	56	70.444	0.0974192	0.0326095	rnpa
48	D12	57	70.6488	0.0960308	0.0320085	rnpa
48	D12	58	70.8531	0.0946843	0.031322	rnpa
48	D12	59	71.0572	0.0933769	0.0305997	rnpa
48	D12	60	71.2617	0.0921033	0.0298914	rnpa
48	D12	61	71.467	0.0908568	0.0292377	rnpa
48	D12	62	71.6731	0.0896302	0.028666	rnpa
48	D12	63	71.8802	0.0884167	0.0281836	rnpa
48	D12	64	72.0882	0.0872109	0.0277808	rnpa
48	D12	65	72.2972	0.0860093	0.0274415	rnpa
48	D12	66	72.5071	0.0848107	0.0271514	rnpa
48	D12	67	72.7176	0.0836155	0.0269018	rnpa
48	D12	68	72.9285	0.0824257	0.0266873	rnpa
48	D12	69	73.1392	0.081244	0.0265032	rnpa
48	D12	70	73.3495	0.0800733	0.0263411	rnpa
48	D12	71	73.559	0.0789159	0.026186	rnpa
48	D12	72	73.7674	0.0777733	0.0260183	rnpa
48	D12	73	73.9748	0.076646	0.0258205	rnpa
48	D12	74	74.1812	0.0755342	0.0255827	rnpa
48	D12	75	74.3868	0.0744372	0.0253028	rnpa
48	D12	76	74.5919	0.0733549	0.0249844	rnpa
48	D12	77	74.7964	0.0722876	0.0246338	rnpa
48	D12	78	75.0005	0.0712362	0.0242553	rnpa
48	D12	79	75.2039	0.0702028	0.0238481	rnpa
48	D12	80	75.4067	0.06919	0.0234064	rnpa
48	D12	81	75.6089	0.0682006	0.0229245	rnpa
48	D12	82	75.8104	0.0672374	0.0224024	rnpa
48	D12	83	76.0114	0.0663028	0.021848	rnpa
48	D12	84	76.212	0.0653979	0.0212785	rnpa
48	D12	85	76.4124	0.0645228	0.0207213	rnpa
48	D12	86	76.6127	0.0636759	0.0202077	rnpa
48	D12	87	76.8128	0.0628543	0.0197666	rnpa
48	D12	88	77.0127	0.0620537	0.019421	rnpa
48	D12	89	77.2123	0.061269	0.0191877	rnpa
48	D12	90	77.4117	0.060494	0.0190743	rnpa
48	D12	91	77.6108	0.0597222	0.0190799	rnpa
48	D12	92	77.8095	0.0589471	0.0191978	rnpa
48	D12	93	78.0079	0.0581627	0.0194143	rnpa
48	D12	94	78.2059	0.0573641	0.0197053	rnpa
48	D12	95	78.4034	0.0565478	0.0200386	rnpa
48	D12	96	78.6006	0.0557121	0.0203786	rnpa
48	D12	97	78.7974	0.0548574	0.0206884	rnpa
48	D12	98	78.994	0.0539862	0.0209361	rnpa
48	D12	99	79.1904	0.0531026	0.0211005	rnpa
48	D12	100	79.3865	0.0522125	0.021172	rnpa
48	D12	101	79.5823	0.0513221	0.0211492	rnpa
48	D12	102	79.7777	0.050438	0.0210368	rnpa
48	D12	103	79.9724	0.0495664	0.0208427	rnpa
48	D12	104	80.1664	0.0487123	0.0205763	rnpa
48	D12	105	80.3596	0.0478792	0.0202487	rnpa
48	D12	106	80.5522	0.0470689	0.019876	rnpa
48	D12	107	80.7444	0.0462816	0.0194795	rnpa
48	D12	108	80.9365	0.0455155	0.0190851	rnpa
48	D12	109	81.1286	0.0447676	0.01872	rnpa
48	D12	110	81.3209	0.0440339	0.0184087	rnpa
48	D12	111	81.5132	0.0433102	0.0181646	rnpa
48	D12	112	81.7054	0.0425923	0.0179847	rnpa
48	D12	113	81.8972	0.0418773	0.0178497	rnpa
48	D12	114	82.0884	0.0411635	0.017725	rnpa
48	D12	115	82.2789	0.040451	0.0175657	rnpa
48	D12	116	82.469	0.0397422	0.0173292	rnpa
48	D12	117	82.6588	0.039041	0.0169869	rnpa
48	D12	118	82.8486	0.0383534	0.0165277	rnpa
48	D12	119	83.0387	0.0376858	0.0159598	rnpa
48	D12	120	83.2292	0.0370449	0.0153115	rnpa
48	D12	121	83.4199	0.0364365	0.0146233	rnpa
48	D12	122	83.6106	0.0358644	0.0139381	rnpa
48	D12	123	83.801	0.0353298	0.0132995	rnpa
48	D12	124	83.991	0.0348306	0.0127492	rnpa
48	D12	125	84.1804	0.0343618	0.0123237	rnpa
48	D12	126	84.3692	0.033915	0.0120513	rnpa
48	D12	127	84.5577	0.03348	0.0119521	rnpa
48	D12	128	84.7459	0.0330455	0.0120335	rnpa
48	D12	129	84.934	0.0326003	0.0122867	rnpa
48	D12	130	85.1219	0.0321347	0.0126868	rnpa
48	D12	131	85.3098	0.0316413	0.0131962	rnpa
48	D12	132	85.4976	0.0311157	0.0137673	rnpa
48	D12	133	85.6851	0.0305571	0.014349	rnpa
48	D12	134	85.8723	0.0299677	0.0148927	rnpa
48	D12	135	86.0591	0.0293526	0.0153581	rnpa
48	D12	136	86.2452	0.0287192	0.0157148	rnpa
48	D12	137	86.4305	0.0280759	0.0159455	rnpa
48	D12	138	86.6149	0.0274311	0.0160467	rnpa
48	D12	139	86.7983	0.0267929	0.0160263	rnpa
48	D12	140	86.9805	0.0261675	0.0159015	rnpa
48	D12	141	87.1616	0.0255593	0.015697	rnpa
48	D12	142	87.3418	0.0249704	0.015441	rnpa
48	D12	143	87.5211	0.0244006	0.0151625	rnpa
48	D12	144	87.6999	0.023848	0.0148906	rnpa
48	D12	145	87.8783	0.0233093	0.0146526	rnpa
48	D12	146	88.0565	0.0227804	0.0144711	rnpa
48	D12	147	88.2347	0.0222571	0.0143646	rnpa
48	D12	148	88.4129	0.0217353	0.014346	rnpa
48	D12	149	88.5908	0.0212116	0.0144199	rnpa
48	D12	150	88.7684	0.0206829	0.0145826	rnpa
48	D12	151	88.9454	0.020147	0.0148251	rnpa
48	D12	152	89.1216	0.0196018	0.0151325	rnpa
48	D12	153	89.297	0.0190456	0.0154837	rnpa
48	D12	154	89.4716	0.0184767	0.0158534	rnpa
48	D12	155	89.6455	0.0178939	0.0162133	rnpa
48	D12	156	89.819	0.0172964	0.0165323	rnpa
48	D12	157	89.9922	0.0166845	0.016779	rnpa
48	D12	158	90.1655	0.0160596	0.0169267	rnpa
48	D12	159	90.3391	0.0154249	0.0169565	rnpa
48	D12	160	90.5132	0.0147853	0.0168576	rnpa
48	D12	161	90.6875	0.0141473	0.0166259	rnpa
48	D12	162	90.8619	0.0135184	0.0162638	rnpa
48	D12	163	91.0361	0.0129067	0.0157788	rnpa
48	D12	164	91.2097	0.0123201	0.0151827	rnpa
48	D12	165	91.3825	0.0117654	0.0144935	rnpa
48	D12	166	91.5542	0.0112476	0.0137392	rnpa
48	D12	167	91.7248	0.0107695	0.012959	rnpa
48	D12	168	91.8944	0.0103316	0.0121997	rnpa
48	D12	169	92.0632	0.00993156	0.0115151	rnpa
48	D12	170	92.2315	0.00956431	0.0109625	rnpa
48	D12	171	92.3995	0.00922237	0.0105973	rnpa
48	D12	172	92.5675	0.0088959	0.0104673	rnpa
48	D12	173	92.736	0.00857318	0.0106104	rnpa
48	D12	174	92.905	0.00824107	0.0110518	rnpa
48	D12	175	93.0746	0.0078857	0.0117987	rnpa
48	D12	176	93.2448	0.00749328	0.0128398	rnpa
48	D12	177	93.4156	0.00705092	0.0141462	rnpa
48	D12	178	93.5867	0.00654751	0.0156734	rnpa
48	D12	179	93.758	0.00597448	0.0173605	rnpa
48	D12	180	93.9294	0.00532635	0.0191332	rnpa
48	D12	181	94.1006	0.00460123	0.0209126	rnpa
48	D12	182	94.2716	0.00380107	0.0226278	rnpa
48	D12	183	94.4422	0.00293157	0.0242272	rnpa
48	D12	184	94.6124	0.00199926	0.0256949	rnpa
48	D12	185	94.782	0.00102502	0.0270501	rnpa
48	D12	186	94.9514	1.37093e-05	0.0283242	rnpa
48	D12	187	95.12	-0.00103873	0.0295448	rnpa
49	E1	1	58.8	22.162	0.0102182	rnpa
49	E1	2	58.9289	22.143	0.00956973	rnpa
49	E1	3	59.0796	22.119	0.00929925	rnpa
49	E1	4	59.2338	22.0909	0.009293	rnpa
49	E1	5	59.4022	22.0588	0.00950182	rnpa
49	E1	6	59.5798	22.0209	0.00989549	rnpa
49	E1	7	59.7669	21.9775	0.0104264	rnpa
49	E1	8	59.9603	21.929	0.010991	rnpa
49	E1	9	60.1586	21.8762	0.0115077	rnpa
49	E1	10	60.3604	21.82	0.01191	rnpa
49	E1	11	60.5652	21.7616	0.0121615	rnpa
49	E1	12	60.7725	21.7021	0.0122517	rnpa
49	E1	13	60.9825	21.6423	0.0121897	rnpa
49	E1	14	61.1949	21.5831	0.0120041	rnpa
49	E1	15	61.4097	21.525	0.0117304	rnpa
49	E1	16	61.6265	21.4685	0.0114052	rnpa
49	E1	17	61.8449	21.4137	0.0110608	rnpa
49	E1	18	62.0643	21.3608	0.0107238	rnpa
49	E1	19	62.2842	21.3097	0.010414	rnpa
49	E1	20	62.5042	21.2603	0.0101451	rnpa
49	E1	21	62.7239	21.2124	0.00992731	rnpa
49	E1	22	62.9432	21.1659	0.00976865	rnpa
49	E1	23	63.1618	21.1203	0.00967546	rnpa
49	E1	24	63.38	21.0753	0.00965368	rnpa
49	E1	25	63.598	21.0305	0.00971	rnpa
49	E1	26	63.8158	20.9854	0.00985186	rnpa
49	E1	27	64.0337	20.9394	0.0100865	rnpa
49	E1	28	64.2518	20.892	0.0104193	rnpa
49	E1	29	64.4701	20.8427	0.0108511	rnpa
49	E1	30	64.6884	20.7908	0.0113759	rnpa
49	E1	31	64.9067	20.7359	0.0119808	rnpa
49	E1	32	65.1249	20.6777	0.0126478	rnpa
49	E1	33	65.3432	20.6156	0.0133573	rnpa
49	E1	34	65.5615	20.5496	0.0140923	rnpa
49	E1	35	65.7799	20.4795	0.01484	rnpa
49	E1	36	65.9984	20.4055	0.0155921	rnpa
49	E1	37	66.2166	20.3276	0.0163415	rnpa
49	E1	38	66.4344	20.246	0.0170784	rnpa
49	E1	39	66.6513	20.1612	0.0177884	rnpa
49	E1	40	66.8673	20.0733	0.0184526	rnpa
49	E1	41	67.0824	19.9828	0.0190506	rnpa
49	E1	42	67.2968	19.8899	0.0195662	rnpa
49	E1	43	67.5108	19.7951	0.0199921	rnpa
49	E1	44	67.7249	19.6985	0.0203316	rnpa
49	E1	45	67.9394	19.6004	0.0205975	rnpa
49	E1	46	68.1544	19.501	0.0208082	rnpa
49	E1	47	68.37	19.4006	0.0209842	rnpa
49	E1	48	68.5862	19.2992	0.0211455	rnpa
49	E1	49	68.8026	19.1971	0.0213101	rnpa
49	E1	50	69.0189	19.0943	0.0214956	rnpa
49	E1	51	69.2347	18.9909	0.0217179	rnpa
49	E1	52	69.4496	18.887	0.021988	rnpa
49	E1	53	69.6629	18.7825	0.0223082	rnpa
49	E1	54	69.8744	18.6775	0.022669	rnpa
49	E1	55	70.0837	18.5719	0.0230496	rnpa
49	E1	56	70.2911	18.4655	0.0234226	rnpa
49	E1	57	70.4967	18.3584	0.0237609	rnpa
49	E1	58	70.7012	18.2505	0.0240446	rnpa
49	E1	59	70.9052	18.1415	0.0242655	rnpa
49	E1	60	71.1092	18.0316	0.0244269	rnpa
49	E1	61	71.3139	17.9206	0.024539	rnpa
49	E1	62	71.5194	17.8086	0.024615	rnpa
49	E1	63	71.7261	17.6956	0.0246677	rnpa
49	E1	64	71.934	17.5817	0.0247073	rnpa
49	E1	65	72.1429	17.4669	0.024741	rnpa
49	E1	66	72.3528	17.3513	0.024775	rnpa
49	E1	67	72.5633	17.2352	0.0248143	rnpa
49	E1	68	72.7743	17.1186	0.0248633	rnpa
49	E1	69	72.9854	17.0017	0.0249254	rnpa
49	E1	70	73.1963	16.8846	0.0250016	rnpa
49	E1	71	73.4066	16.7676	0.0250883	rnpa
49	E1	72	73.6161	16.6507	0.0251792	rnpa
49	E1	73	73.8247	16.5339	0.0252657	rnpa
49	E1	74	74.0323	16.4174	0.0253369	rnpa
49	E1	75	74.2389	16.3013	0.0253847	rnpa
49	E1	76	74.4448	16.1854	0.0254081	rnpa
49	E1	77	74.6499	16.0699	0.0254116	rnpa
49	E1	78	74.8545	15.9547	0.0254019	rnpa
49	E1	79	75.0585	15.8399	0.0253872	rnpa
49	E1	80	75.262	15.7255	0.0253726	rnpa
49	E1	81	75.4648	15.6115	0.0253557	rnpa
49	E1	82	75.6671	15.498	0.0253296	rnpa
49	E1	83	75.8689	15.3849	0.0252889	rnpa
49	E1	84	76.0702	15.2723	0.0252332	rnpa
49	E1	85	76.2714	15.1601	0.0251682	rnpa
49	E1	86	76.4724	15.0484	0.025105	rnpa
49	E1	87	76.6732	14.9371	0.0250545	rnpa
49	E1	88	76.8737	14.8261	0.0250222	rnpa
49	E1	89	77.0739	14.7154	0.0250063	rnpa
49	E1	90	77.2737	14.6049	0.0249996	rnpa
49	E1	91	77.4731	14.4946	0.024994	rnpa
49	E1	92	77.6722	14.3845	0.0249857	rnpa
49	E1	93	77.8709	14.2746	0.0249764	rnpa
49	E1	94	78.0694	14.1648	0.0249688	rnpa
49	E1	95	78.2675	14.0552	0.024964	rnpa
49	E1	96	78.4652	13.9459	0.0249607	rnpa
49	E1	97	78.6626	13.8368	0.0249549	rnpa
49	E1	98	78.8597	13.7279	0.0249438	rnpa
49	E1	99	79.0565	13.6193	0.0249327	rnpa
49	E1	100	79.2532	13.511	0.0249364	rnpa
49	E1	101	79.4497	13.4029	0.0249749	rnpa
49	E1	102	79.6458	13.295	0.0250699	rnpa
49	E1	103	79.8414	13.187	0.025242	rnpa
49	E1	104	80.0364	13.0787	0.0255071	rnpa
49	E1	105	80.2307	12.97	0.0258783	rnpa
49	E1	106	80.4243	12.8604	0.0263736	rnpa
49	E1	107	80.6173	12.7494	0.0270235	rnpa
49	E1	108	80.81	12.6364	0.0278729	rnpa
49	E1	109	81.0025	12.5204	0.0289849	rnpa
49	E1	110	81.1952	12.4002	0.0304449	rnpa
49	E1	111	81.388	12.2744	0.0323577	rnpa
49	E1	112	81.5807	12.1409	0.0348301	rnpa
49	E1	113	81.7733	11.9975	0.037963	rnpa
49	E1	114	81.9655	11.8411	0.0418426	rnpa
49	E1	115	82.1571	11.6685	0.0465148	rnpa
49	E1	116	82.348	11.4758	0.0519668	rnpa
49	E1	117	82.5382	11.2592	0.058146	rnpa
49	E1	118	82.7281	11.0143	0.0649679	rnpa
49	E1	119	82.9179	10.7375	0.072307	rnpa
49	E1	120	83.1078	10.4251	0.080011	rnpa
49	E1	121	83.2981	10.0749	0.0879223	rnpa
49	E1	122	83.4887	9.68521	0.0958469	rnpa
49	E1	123	83.6794	9.25632	0.103529	rnpa
49	E1	124	83.8701	8.79	0.110676	rnpa
49	E1	125	84.0605	8.28983	0.116975	rnpa
49	E1	126	84.2504	7.76118	0.122095	rnpa
49	E1	127	84.4398	7.21098	0.125725	rnpa
49	E1	128	84.6288	6.64742	0.127639	rnpa
49	E1	129	84.8175	6.07951	0.12771	rnpa
49	E1	130	85.006	5.51658	0.125913	rnpa
49	E1	131	85.1944	4.96769	0.122342	rnpa
49	E1	132	85.3829	4.44115	0.117209	rnpa
49	E1	133	85.5713	3.94407	0.110799	rnpa
49	E1	134	85.7597	3.482	0.10343	rnpa
49	E1	135	85.9478	3.05876	0.0954332	rnpa
49	E1	136	86.1354	2.6764	0.0871194	rnpa
49	E1	137	86.3223	2.33527	0.0787559	rnpa
49	E1	138	86.5084	2.03425	0.0705656	rnpa
49	E1	139	86.6934	1.77104	0.0627357	rnpa
49	E1	140	86.8773	1.54253	0.055414	rnpa
49	E1	141	87.0601	1.34506	0.0487014	rnpa
49	E1	142	87.2417	1.17481	0.0426555	rnpa
49	E1	143	87.4221	1.028	0.0372906	rnpa
49	E1	144	87.6015	0.901121	0.03258	rnpa
49	E1	145	87.7801	0.791027	0.0284719	rnpa
49	E1	146	87.9581	0.695008	0.0249062	rnpa
49	E1	147	88.1359	0.610797	0.021822	rnpa
49	E1	148	88.3138	0.536543	0.0191619	rnpa
49	E1	149	88.4917	0.470766	0.0168745	rnpa
49	E1	150	88.6696	0.412294	0.0149099	rnpa
49	E1	151	88.8473	0.36021	0.0132167	rnpa
49	E1	152	89.0245	0.313791	0.0117446	rnpa
49	E1	153	89.2011	0.272462	0.0104483	rnpa
49	E1	154	89.3769	0.235756	0.00928876	rnpa
49	E1	155	89.5518	0.203278	0.00823654	rnpa
49	E1	156	89.7262	0.174681	0.00727255	rnpa
49	E1	157	89.9001	0.149648	0.00638623	rnpa
49	E1	158	90.0739	0.127876	0.00557253	rnpa
49	E1	159	90.2477	0.109067	0.00483033	rnpa
49	E1	160	90.4217	0.0929297	0.00416017	rnpa
49	E1	161	90.596	0.0791743	0.00356234	rnpa
49	E1	162	90.7705	0.0675189	0.00303568	rnpa
49	E1	163	90.9449	0.0576926	0.00257734	rnpa
49	E1	164	91.1189	0.0494412	0.00218258	rnpa
49	E1	165	91.2924	0.0425312	0.00184529	rnpa
49	E1	166	91.4651	0.036753	0.0015587	rnpa
49	E1	167	91.637	0.0319223	0.00131623	rnpa
49	E1	168	91.808	0.0278795	0.00111192	rnpa
49	E1	169	91.9782	0.0244884	0.000940621	rnpa
49	E1	170	92.1478	0.0216336	0.000797874	rnpa
49	E1	171	92.3169	0.0192173	0.000679812	rnpa
49	E1	172	92.4857	0.0171564	0.000583035	rnpa
49	E1	173	92.6544	0.0153806	0.000504525	rnpa
49	E1	174	92.8232	0.0138294	0.000441602	rnpa
49	E1	175	92.9923	0.0124518	0.00039193	rnpa
49	E1	176	93.1618	0.0112047	0.00035346	rnpa
49	E1	177	93.3317	0.0100523	0.000324319	rnpa
49	E1	178	93.502	0.0089661	0.000302793	rnpa
49	E1	179	93.6728	0.00792379	0.000287359	rnpa
49	E1	180	93.8439	0.00690893	0.000276688	rnpa
49	E1	181	94.0152	0.00591001	0.000269623	rnpa
49	E1	182	94.1865	0.00491958	0.000265209	rnpa
49	E1	183	94.3578	0.00393326	0.000262705	rnpa
49	E1	184	94.5289	0.00294879	0.000261519	rnpa
49	E1	185	94.6996	0.00196529	0.000261155	rnpa
49	E1	186	94.87	0.000982232	0.000261265	rnpa
49	E1	187	95.0403	-2.89083e-07	0.00026163	rnpa
49	E1	188	95.21	-0.000981943	0.000262082	rnpa
50	E2	1	58.8	23.5739	0.00758989	rnpa
50	E2	2	58.9289	23.5599	0.00743713	rnpa
50	E2	3	59.0796	23.5402	0.007561	rnpa
50	E2	4	59.2338	23.5159	0.00788651	rnpa
50	E2	5	59.4022	23.4869	0.00838513	rnpa
50	E2	6	59.5798	23.451	0.00903863	rnpa
50	E2	7	59.7669	23.4085	0.00980892	rnpa
50	E2	8	59.9603	23.3596	0.0106107	rnpa
50	E2	9	60.1586	23.305	0.0113709	rnpa
50	E2	10	60.3604	23.2456	0.0120255	rnpa
50	E2	11	60.5652	23.1825	0.0125354	rnpa
50	E2	12	60.7725	23.1168	0.0128844	rnpa
50	E2	13	60.9825	23.0493	0.0130767	rnpa
50	E2	14	61.1949	22.981	0.0131347	rnpa
50	E2	15	61.4097	22.9124	0.0130902	rnpa
50	E2	16	61.6265	22.8442	0.0129777	rnpa
50	E2	17	61.8449	22.7768	0.0128296	rnpa
50	E2	18	62.0643	22.7104	0.0126746	rnpa
50	E2	19	62.2842	22.6452	0.0125361	rnpa
50	E2	20	62.5042	22.581	0.0124323	rnpa
50	E2	21	62.7239	22.5179	0.012378	rnpa
50	E2	22	62.9432	22.4554	0.012385	rnpa
50	E2	23	63.1618	22.3932	0.0124621	rnpa
50	E2	24	63.38	22.3309	0.0126156	rnpa
50	E2	25	63.598	22.2678	0.0128505	rnpa
50	E2	26	63.8158	22.2034	0.0131705	rnpa
50	E2	27	64.0337	22.1369	0.0135774	rnpa
50	E2	28	64.2518	22.0679	0.0140693	rnpa
50	E2	29	64.4701	21.9956	0.0146383	rnpa
50	E2	30	64.6884	21.9198	0.0152683	rnpa
50	E2	31	64.9067	21.8402	0.015936	rnpa
50	E2	32	65.1249	21.7565	0.0166147	rnpa
50	E2	33	65.3432	21.6688	0.0172792	rnpa
50	E2	34	65.5615	21.5772	0.0179107	rnpa
50	E2	35	65.7799	21.4821	0.0185	rnpa
50	E2	36	65.9984	21.3839	0.0190461	rnpa
50	E2	37	66.2166	21.283	0.019552	rnpa
50	E2	38	66.4344	21.18	0.0200192	rnpa
50	E2	39	66.6513	21.0751	0.0204443	rnpa
50	E2	40	66.8673	20.969	0.0208189	rnpa
50	E2	41	67.0824	20.8618	0.0211327	rnpa
50	E2	42	67.2968	20.7537	0.0213785	rnpa
50	E2	43	67.5108	20.645	0.0215571	rnpa
50	E2	44	67.7249	20.5358	0.0216789	rnpa
50	E2	45	67.9394	20.4259	0.0217614	rnpa
50	E2	46	68.1544	20.3156	0.0218258	rnpa
50	E2	47	68.37	20.2046	0.0218932	rnpa
50	E2	48	68.5862	20.0931	0.0219818	rnpa
50	E2	49	68.8026	19.9809	0.0221069	rnpa
50	E2	50	69.0189	19.868	0.0222822	rnpa
50	E2	51	69.2347	19.7544	0.0225192	rnpa
50	E2	52	69.4496	19.64	0.0228246	rnpa
50	E2	53	69.6629	19.5247	0.0231958	rnpa
50	E2	54	69.8744	19.4086	0.0236179	rnpa
50	E2	55	70.0837	19.2914	0.0240647	rnpa
50	E2	56	70.2911	19.1731	0.0245026	rnpa
50	E2	57	70.4967	19.0536	0.0248987	rnpa
50	E2	58	70.7012	18.9328	0.025228	rnpa
50	E2	59	70.9052	18.8109	0.0254786	rnpa
50	E2	60	71.1092	18.6877	0.0256511	rnpa
50	E2	61	71.3139	18.5633	0.0257547	rnpa
50	E2	62	71.5194	18.4379	0.0258028	rnpa
50	E2	63	71.7261	18.3116	0.0258097	rnpa
50	E2	64	71.934	18.1846	0.0257879	rnpa
50	E2	65	72.1429	18.057	0.0257475	rnpa
50	E2	66	72.3528	17.9291	0.025698	rnpa
50	E2	67	72.5633	17.8011	0.025648	rnpa
50	E2	68	72.7743	17.6731	0.025605	rnpa
50	E2	69	72.9854	17.5453	0.0255751	rnpa
50	E2	70	73.1963	17.4179	0.0255616	rnpa
50	E2	71	73.4066	17.2909	0.025562	rnpa
50	E2	72	73.6161	17.1644	0.0255707	rnpa
50	E2	73	73.8247	17.0386	0.0255792	rnpa
50	E2	74	74.0323	16.9134	0.0255762	rnpa
50	E2	75	74.2389	16.7889	0.0255528	rnpa
50	E2	76	74.4448	16.665	0.0255075	rnpa
50	E2	77	74.6499	16.5418	0.0254436	rnpa
50	E2	78	74.8545	16.4192	0.0253673	rnpa
50	E2	79	75.0585	16.2974	0.0252858	rnpa
50	E2	80	75.262	16.1763	0.0252035	rnpa
50	E2	81	75.4648	16.056	0.0251176	rnpa
50	E2	82	75.6671	15.9364	0.0250208	rnpa
50	E2	83	75.8689	15.8177	0.0249079	rnpa
50	E2	84	76.0702	15.6998	0.0247787	rnpa
50	E2	85	76.2714	15.5828	0.0246396	rnpa
50	E2	86	76.4724	15.4666	0.0245028	rnpa
50	E2	87	76.6732	15.3512	0.0243805	rnpa
50	E2	88	76.8737	15.2366	0.0242803	rnpa
50	E2	89	77.0739	15.1226	0.0242026	rnpa
50	E2	90	77.2737	15.0091	0.0241427	rnpa
50	E2	91	77.4731	14.8962	0.0240948	rnpa
50	E2	92	77.6722	14.7836	0.0240571	rnpa
50	E2	93	77.8709	14.6713	0.0240323	rnpa
50	E2	94	78.0694	14.5593	0.0240236	rnpa
50	E2	95	78.2675	14.4474	0.0240319	rnpa
50	E2	96	78.4652	14.3355	0.0240548	rnpa
50	E2	97	78.6626	14.2238	0.0240869	rnpa
50	E2	98	78.8597	14.1121	0.0241232	rnpa
50	E2	99	79.0565	14.0003	0.0241664	rnpa
50	E2	100	79.2532	13.8885	0.0242288	rnpa
50	E2	101	79.4497	13.7766	0.0243283	rnpa
50	E2	102	79.6458	13.6645	0.0244851	rnpa
50	E2	103	79.8414	13.5521	0.0247193	rnpa
50	E2	104	80.0364	13.4392	0.0250478	rnpa
50	E2	105	80.2307	13.3256	0.0254852	rnpa
50	E2	106	80.4243	13.2107	0.0260511	rnpa
50	E2	107	80.6173	13.0941	0.0267768	rnpa
50	E2	108	80.81	12.9749	0.0277066	rnpa
50	E2	109	81.0025	12.8522	0.028901	rnpa
50	E2	110	81.1952	12.7246	0.03044	rnpa
50	E2	111	81.388	12.5904	0.0324202	rnpa
50	E2	112	81.5807	12.4476	0.0349375	rnpa
50	E2	113	81.7733	12.2937	0.0380799	rnpa
50	E2	114	81.9655	12.1258	0.0419187	rnpa
50	E2	115	82.1571	11.9406	0.0464856	rnpa
50	E2	116	82.348	11.7345	0.0517553	rnpa
50	E2	117	82.5382	11.5036	0.0576659	rnpa
50	E2	118	82.7281	11.2441	0.0641283	rnpa
50	E2	119	82.9179	10.9523	0.0710184	rnpa
50	E2	120	83.1078	10.6253	0.0781913	rnpa
50	E2	121	83.2981	10.2607	0.0855025	rnpa
50	E2	122	83.4887	9.85756	0.0927769	rnpa
50	E2	123	83.6794	9.41625	0.0997833	rnpa
50	E2	124	83.8701	8.93879	0.106258	rnpa
50	E2	125	84.0605	8.42893	0.111919	rnpa
50	E2	126	84.2504	7.89208	0.116467	rnpa
50	E2	127	84.4398	7.33515	0.119623	rnpa
50	E2	128	84.6288	6.76623	0.121186	rnpa
50	E2	129	84.8175	6.19414	0.121046	rnpa
50	E2	130	85.006	5.62797	0.119188	rnpa
50	E2	131	85.1944	5.07654	0.115704	rnpa
50	E2	132	85.3829	4.5479	0.110796	rnpa
50	E2	133	85.5713	4.0489	0.104729	rnpa
50	E2	134	85.7597	3.5849	0.0978003	rnpa
50	E2	135	85.9478	3.15953	0.0903144	rnpa
50	E2	136	86.1354	2.77469	0.0825577	rnpa
50	E2	137	86.3223	2.43067	0.0747744	rnpa
50	E2	138	86.5084	2.12628	0.0671668	rnpa
50	E2	139	86.6934	1.8592	0.0599045	rnpa
50	E2	140	86.8773	1.62631	0.05312	rnpa
50	E2	141	87.0601	1.424	0.0469022	rnpa
50	E2	142	87.2417	1.24847	0.0412999	rnpa
50	E2	143	87.4221	1.09604	0.0363215	rnpa
50	E2	144	87.6015	0.963278	0.0319373	rnpa
50	E2	145	87.7801	0.847152	0.0280954	rnpa
50	E2	146	87.9581	0.745074	0.0247377	rnpa
50	E2	147	88.1359	0.654908	0.0218074	rnpa
50	E2	148	88.3138	0.574929	0.0192528	rnpa
50	E2	149	88.4917	0.503766	0.0170296	rnpa
50	E2	150	88.6696	0.440339	0.0150958	rnpa
50	E2	151	88.8473	0.383792	0.0134078	rnpa
50	E2	152	89.0245	0.333432	0.0119231	rnpa
50	E2	153	89.2011	0.288686	0.0106032	rnpa
50	E2	154	89.3769	0.249062	0.00941454	rnpa
50	E2	155	89.5518	0.214121	0.0083321	rnpa
50	E2	156	89.7262	0.183465	0.00733984	rnpa
50	E2	157	89.9001	0.156718	0.00642904	rnpa
50	E2	158	90.0739	0.133523	0.00559552	rnpa
50	E2	159	90.2477	0.113533	0.00483818	rnpa
50	E2	160	90.4217	0.0964169	0.00415707	rnpa
50	E2	161	90.596	0.0818514	0.0035517	rnpa
50	E2	162	90.7705	0.0695292	0.00302008	rnpa
50	E2	163	90.9449	0.0591593	0.00255868	rnpa
50	E2	164	91.1189	0.0504705	0.00216224	rnpa
50	E2	165	91.2924	0.043214	0.00182436	rnpa
50	E2	166	91.4651	0.0371654	0.00153819	rnpa
50	E2	167	91.637	0.0321249	0.00129712	rnpa
50	E2	168	91.808	0.0279173	0.0010952	rnpa
50	E2	169	91.9782	0.0243911	0.000927215	rnpa
50	E2	170	92.1478	0.0214162	0.000788494	rnpa
50	E2	171	92.3169	0.0188823	0.00067482	rnpa
50	E2	172	92.4857	0.0166978	0.000582307	rnpa
50	E2	173	92.6544	0.0147873	0.000507364	rnpa
50	E2	174	92.8232	0.0130909	0.000446731	rnpa
50	E2	175	92.9923	0.0115627	0.000397563	rnpa
50	E2	176	93.1618	0.0101688	0.000357446	rnpa
50	E2	177	93.3317	0.00888539	0.000324349	rnpa
50	E2	178	93.502	0.00769682	0.000296634	rnpa
50	E2	179	93.6728	0.00659292	0.000273063	rnpa
50	E2	180	93.8439	0.00556676	0.000252779	rnpa
50	E2	181	94.0152	0.0046127	0.00023523	rnpa
50	E2	182	94.1865	0.00372487	0.000220126	rnpa
50	E2	183	94.3578	0.0028963	0.000207313	rnpa
50	E2	184	94.5289	0.00211866	0.000196659	rnpa
50	E2	185	94.6996	0.00138377	0.000187829	rnpa
50	E2	186	94.87	0.000676642	0.00018039	rnpa
50	E2	187	95.0403	-7.74628e-06	0.000173991	rnpa
50	E2	188	95.21	-0.000668896	0.000168424	rnpa
51	E3	1	58.8	23.3531	0.00114326	rnpa
51	E3	2	58.9289	23.3551	0.00240645	rnpa
51	E3	3	59.0796	23.3493	0.00367091	rnpa
51	E3	4	59.2338	23.337	0.00495973	rnpa
51	E3	5	59.4022	23.3182	0.00629161	rnpa
51	E3	6	59.5798	23.2898	0.0076679	rnpa
51	E3	7	59.7669	23.252	0.00906083	rnpa
51	E3	8	59.9603	23.205	0.0104206	rnpa
51	E3	9	60.1586	23.1497	0.0116869	rnpa
51	E3	10	60.3604	23.0873	0.0128015	rnpa
51	E3	11	60.5652	23.019	0.0137231	rnpa
51	E3	12	60.7725	22.9462	0.0144351	rnpa
51	E3	13	60.9825	22.8702	0.0149455	rnpa
51	E3	14	61.1949	22.7917	0.0152798	rnpa
51	E3	15	61.4097	22.7118	0.0154739	rnpa
51	E3	16	61.6265	22.631	0.0155646	rnpa
51	E3	17	61.8449	22.5499	0.0155844	rnpa
51	E3	18	62.0643	22.4688	0.0155587	rnpa
51	E3	19	62.2842	22.3879	0.0155041	rnpa
51	E3	20	62.5042	22.3077	0.01543	rnpa
51	E3	21	62.7239	22.2282	0.0153413	rnpa
51	E3	22	62.9432	22.1496	0.0152407	rnpa
51	E3	23	63.1618	22.0719	0.0151308	rnpa
51	E3	24	63.38	21.9953	0.0150158	rnpa
51	E3	25	63.598	21.9197	0.0149042	rnpa
51	E3	26	63.8158	21.8449	0.0148093	rnpa
51	E3	27	64.0337	21.7707	0.0147477	rnpa
51	E3	28	64.2518	21.697	0.0147371	rnpa
51	E3	29	64.4701	21.6232	0.014792	rnpa
51	E3	30	64.6884	21.5491	0.0149206	rnpa
51	E3	31	64.9067	21.4742	0.0151233	rnpa
51	E3	32	65.1249	21.3981	0.015395	rnpa
51	E3	33	65.3432	21.3202	0.0157279	rnpa
51	E3	34	65.5615	21.2403	0.0161153	rnpa
51	E3	35	65.7799	21.1579	0.0165534	rnpa
51	E3	36	65.9984	21.0729	0.0170398	rnpa
51	E3	37	66.2166	20.985	0.0175703	rnpa
51	E3	38	66.4344	20.8942	0.0181345	rnpa
51	E3	39	66.6513	20.8005	0.0187148	rnpa
51	E3	40	66.8673	20.7041	0.0192867	rnpa
51	E3	41	67.0824	20.6052	0.0198236	rnpa
51	E3	42	67.2968	20.5039	0.0203032	rnpa
51	E3	43	67.5108	20.4005	0.0207125	rnpa
51	E3	44	67.7249	20.2953	0.0210509	rnpa
51	E3	45	67.9394	20.1884	0.0213276	rnpa
51	E3	46	68.1544	20.0801	0.021559	rnpa
51	E3	47	68.37	19.9704	0.0217635	rnpa
51	E3	48	68.5862	19.8596	0.0219596	rnpa
51	E3	49	68.8026	19.7477	0.0221639	rnpa
51	E3	50	69.0189	19.6349	0.0223923	rnpa
51	E3	51	69.2347	19.5212	0.0226591	rnpa
51	E3	52	69.4496	19.4067	0.0229738	rnpa
51	E3	53	69.6629	19.2913	0.0233367	rnpa
51	E3	54	69.8744	19.1753	0.0237364	rnpa
51	E3	55	70.0837	19.0584	0.0241502	rnpa
51	E3	56	70.2911	18.9407	0.0245489	rnpa
51	E3	57	70.4967	18.8222	0.0249038	rnpa
51	E3	58	70.7012	18.7027	0.0251941	rnpa
51	E3	59	70.9052	18.5822	0.0254116	rnpa
51	E3	60	71.1092	18.4608	0.0255597	rnpa
51	E3	61	71.3139	18.3382	0.0256492	rnpa
51	E3	62	71.5194	18.2147	0.0256941	rnpa
51	E3	63	71.7261	18.0902	0.025708	rnpa
51	E3	64	71.934	17.9649	0.0257021	rnpa
51	E3	65	72.1429	17.839	0.0256848	rnpa
51	E3	66	72.3528	17.7125	0.0256637	rnpa
51	E3	67	72.5633	17.5857	0.0256457	rnpa
51	E3	68	72.7743	17.4588	0.0256364	rnpa
51	E3	69	72.9854	17.3318	0.0256405	rnpa
51	E3	70	73.1963	17.2051	0.0256594	rnpa
51	E3	71	73.4066	17.0786	0.0256892	rnpa
51	E3	72	73.6161	16.9524	0.0257225	rnpa
51	E3	73	73.8247	16.8267	0.0257493	rnpa
51	E3	74	74.0323	16.7016	0.0257574	rnpa
51	E3	75	74.2389	16.577	0.0257375	rnpa
51	E3	76	74.4448	16.4532	0.0256887	rnpa
51	E3	77	74.6499	16.3301	0.0256162	rnpa
51	E3	78	74.8545	16.2078	0.0255284	rnpa
51	E3	79	75.0585	16.0863	0.025436	rnpa
51	E3	80	75.262	15.9657	0.0253469	rnpa
51	E3	81	75.4648	15.8459	0.0252614	rnpa
51	E3	82	75.6671	15.727	0.0251748	rnpa
51	E3	83	75.8689	15.6088	0.0250831	rnpa
51	E3	84	76.0702	15.4914	0.0249861	rnpa
51	E3	85	76.2714	15.3745	0.024889	rnpa
51	E3	86	76.4724	15.2582	0.0248012	rnpa
51	E3	87	76.6732	15.1423	0.0247314	rnpa
51	E3	88	76.8737	15.0269	0.0246825	rnpa
51	E3	89	77.0739	14.9117	0.0246503	rnpa
51	E3	90	77.2737	14.7968	0.0246252	rnpa
51	E3	91	77.4731	14.6822	0.0245973	rnpa
51	E3	92	77.6722	14.5678	0.0245615	rnpa
51	E3	93	77.8709	14.4537	0.0245188	rnpa
51	E3	94	78.0694	14.34	0.0244725	rnpa
51	E3	95	78.2675	14.2267	0.024425	rnpa
51	E3	96	78.4652	14.1139	0.024377	rnpa
51	E3	97	78.6626	14.0017	0.024328	rnpa
51	E3	98	78.8597	13.89	0.0242787	rnpa
51	E3	99	79.0565	13.7788	0.0242381	rnpa
51	E3	100	79.2532	13.6681	0.0242247	rnpa
51	E3	101	79.4497	13.5577	0.0242618	rnpa
51	E3	102	79.6458	13.4475	0.0243736	rnpa
51	E3	103	79.8414	13.3371	0.0245824	rnpa
51	E3	104	80.0364	13.2263	0.0249051	rnpa
51	E3	105	80.2307	13.1146	0.0253546	rnpa
51	E3	106	80.4243	13.0015	0.0259468	rnpa
51	E3	107	80.6173	12.8865	0.0267083	rnpa
51	E3	108	80.81	12.7686	0.027678	rnpa
51	E3	109	81.0025	12.6468	0.0289104	rnpa
51	E3	110	81.1952	12.52	0.0304804	rnpa
51	E3	111	81.388	12.3864	0.0324799	rnpa
51	E3	112	81.5807	12.2442	0.0350013	rnpa
51	E3	113	81.7733	12.091	0.0381301	rnpa
51	E3	114	81.9655	11.9241	0.0419363	rnpa
51	E3	115	82.1571	11.7402	0.0464514	rnpa
51	E3	116	82.348	11.5358	0.0516508	rnpa
51	E3	117	82.5382	11.3073	0.0574742	rnpa
51	E3	118	82.7281	11.0508	0.0638352	rnpa
51	E3	119	82.9179	10.763	0.0706127	rnpa
51	E3	120	83.1078	10.4407	0.0776654	rnpa
51	E3	121	83.2981	10.0819	0.0848524	rnpa
51	E3	122	83.4887	9.68546	0.0920023	rnpa
51	E3	123	83.6794	9.25184	0.098888	rnpa
51	E3	124	83.8701	8.78298	0.10525	rnpa
51	E3	125	84.0605	8.28256	0.11081	rnpa
51	E3	126	84.2504	7.75587	0.115274	rnpa
51	E3	127	84.4398	7.20965	0.118368	rnpa
51	E3	128	84.6288	6.65182	0.119892	rnpa
51	E3	129	84.8175	6.09098	0.119741	rnpa
51	E3	130	85.006	5.53601	0.117898	rnpa
51	E3	131	85.1944	4.99549	0.114457	rnpa
51	E3	132	85.3829	4.47726	0.109614	rnpa
51	E3	133	85.5713	3.988	0.103634	rnpa
51	E3	134	85.7597	3.5329	0.0968069	rnpa
51	E3	135	85.9478	3.1155	0.0894324	rnpa
51	E3	136	86.1354	2.73766	0.0817914	rnpa
51	E3	137	86.3223	2.39964	0.074123	rnpa
51	E3	138	86.5084	2.10032	0.0666251	rnpa
51	E3	139	86.6934	1.83745	0.0594637	rnpa
51	E3	140	86.8773	1.60801	0.0527686	rnpa
51	E3	141	87.0601	1.40851	0.0466272	rnpa
51	E3	142	87.2417	1.23527	0.0410877	rnpa
51	E3	143	87.4221	1.08471	0.0361591	rnpa
51	E3	144	87.6015	0.953501	0.0318131	rnpa
51	E3	145	87.7801	0.838692	0.0279996	rnpa
51	E3	146	87.9581	0.737756	0.024663	rnpa
51	E3	147	88.1359	0.648596	0.0217485	rnpa
51	E3	148	88.3138	0.569515	0.0192065	rnpa
51	E3	149	88.4917	0.499154	0.0169946	rnpa
51	E3	150	88.6696	0.436435	0.015072	rnpa
51	E3	151	88.8473	0.380494	0.0133959	rnpa
51	E3	152	89.0245	0.330632	0.0119242	rnpa
51	E3	153	89.2011	0.286268	0.0106181	rnpa
51	E3	154	89.3769	0.246904	0.00944357	rnpa
51	E3	155	89.5518	0.212106	0.00837474	rnpa
51	E3	156	89.7262	0.181481	0.00739464	rnpa
51	E3	157	89.9001	0.154668	0.00649365	rnpa
51	E3	158	90.0739	0.13133	0.00566687	rnpa
51	E3	159	90.2477	0.111145	0.0049128	rnpa
51	E3	160	90.4217	0.0938041	0.0042314	rnpa
51	E3	161	90.596	0.0790082	0.00362243	rnpa
51	E3	162	90.7705	0.0664703	0.00308441	rnpa
51	E3	163	90.9449	0.0559148	0.00261449	rnpa
51	E3	164	91.1189	0.0470807	0.0022082	rnpa
51	E3	165	91.2924	0.039724	0.00185991	rnpa
51	E3	166	91.4651	0.0336201	0.00156345	rnpa
51	E3	167	91.637	0.0285655	0.00131282	rnpa
51	E3	168	91.808	0.0243788	0.00110252	rnpa
51	E3	169	91.9782	0.0209005	0.000927625	rnpa
51	E3	170	92.1478	0.0179923	0.000783591	rnpa
51	E3	171	92.3169	0.0155364	0.00066615	rnpa
51	E3	172	92.4857	0.0134335	0.000571201	rnpa
51	E3	173	92.6544	0.0116026	0.000494789	rnpa
51	E3	174	92.8232	0.00997939	0.000433154	rnpa
51	E3	175	92.9923	0.00851554	0.000382855	rnpa
51	E3	176	93.1618	0.00717784	0.000340827	rnpa
51	E3	177	93.3317	0.0059468	0.000304402	rnpa
51	E3	178	93.502	0.00481492	0.000271392	rnpa
51	E3	179	93.6728	0.00378424	0.000240162	rnpa
51	E3	180	93.8439	0.00286324	0.000209707	rnpa
51	E3	181	94.0152	0.00206351	0.000179672	rnpa
51	E3	182	94.1865	0.00139578	0.000150279	rnpa
51	E3	183	94.3578	0.000866218	0.000122074	rnpa
51	E3	184	94.5289	0.000473646	9.56368e-05	rnpa
51	E3	185	94.6996	0.000214704	7.11662e-05	rnpa
51	E3	186	94.87	4.73099e-05	4.84254e-05	rnpa
51	E3	187	95.0403	-3.38035e-05	2.70209e-05	rnpa
51	E3	188	95.21	-1.35064e-05	6.63821e-06	rnpa
52	E4	1	58.8	23.8685	0.00147461	rnpa
52	E4	2	58.9289	23.8694	0.00257901	rnpa
52	E4	3	59.0796	23.8629	0.00369999	rnpa
52	E4	4	59.2338	23.8504	0.0048534	rnpa
52	E4	5	59.4022	23.8316	0.00605373	rnpa
52	E4	6	59.5798	23.8037	0.00730074	rnpa
52	E4	7	59.7669	23.767	0.00856734	rnpa
52	E4	8	59.9603	23.7218	0.00980448	rnpa
52	E4	9	60.1586	23.6687	0.0109548	rnpa
52	E4	10	60.3604	23.609	0.0119632	rnpa
52	E4	11	60.5652	23.5439	0.0127915	rnpa
52	E4	12	60.7725	23.4746	0.0134247	rnpa
52	E4	13	60.9825	23.4023	0.0138707	rnpa
52	E4	14	61.1949	23.328	0.0141544	rnpa
52	E4	15	61.4097	23.2525	0.0143108	rnpa
52	E4	16	61.6265	23.1763	0.0143759	rnpa
52	E4	17	61.8449	23.0998	0.0143822	rnpa
52	E4	18	62.0643	23.0236	0.0143556	rnpa
52	E4	19	62.2842	22.9476	0.014314	rnpa
52	E4	20	62.5042	22.8722	0.0142677	rnpa
52	E4	21	62.7239	22.7974	0.0142226	rnpa
52	E4	22	62.9432	22.7231	0.0141815	rnpa
52	E4	23	63.1618	22.6494	0.0141462	rnpa
52	E4	24	63.38	22.5763	0.0141194	rnpa
52	E4	25	63.598	22.5035	0.0141075	rnpa
52	E4	26	63.8158	22.4311	0.0141214	rnpa
52	E4	27	64.0337	22.3586	0.0141749	rnpa
52	E4	28	64.2518	22.286	0.0142833	rnpa
52	E4	29	64.4701	22.2127	0.0144588	rnpa
52	E4	30	64.6884	22.1384	0.014707	rnpa
52	E4	31	64.9067	22.0626	0.0150258	rnpa
52	E4	32	65.1249	21.9849	0.015407	rnpa
52	E4	33	65.3432	21.9048	0.0158394	rnpa
52	E4	34	65.5615	21.8219	0.0163129	rnpa
52	E4	35	65.7799	21.7361	0.0168203	rnpa
52	E4	36	65.9984	21.6471	0.0173568	rnpa
52	E4	37	66.2166	21.555	0.0179166	rnpa
52	E4	38	66.4344	21.4598	0.0184893	rnpa
52	E4	39	66.6513	21.3618	0.0190585	rnpa
52	E4	40	66.8673	21.2612	0.0196022	rnpa
52	E4	41	67.0824	21.1583	0.0200974	rnpa
52	E4	42	67.2968	21.0534	0.0205257	rnpa
52	E4	43	67.5108	20.9468	0.0208783	rnpa
52	E4	44	67.7249	20.8386	0.0211584	rnpa
52	E4	45	67.9394	20.7291	0.0213783	rnpa
52	E4	46	68.1544	20.6184	0.0215565	rnpa
52	E4	47	68.37	20.5066	0.0217129	rnpa
52	E4	48	68.5862	20.3938	0.0218665	rnpa
52	E4	49	68.8026	20.2802	0.0220343	rnpa
52	E4	50	69.0189	20.1657	0.0222324	rnpa
52	E4	51	69.2347	20.0505	0.0224753	rnpa
52	E4	52	69.4496	19.9346	0.022773	rnpa
52	E4	53	69.6629	19.818	0.0231265	rnpa
52	E4	54	69.8744	19.7006	0.0235247	rnpa
52	E4	55	70.0837	19.5824	0.0239454	rnpa
52	E4	56	70.2911	19.4633	0.0243587	rnpa
52	E4	57	70.4967	19.3432	0.0247351	rnpa
52	E4	58	70.7012	19.2219	0.0250522	rnpa
52	E4	59	70.9052	19.0994	0.0252996	rnpa
52	E4	60	71.1092	18.9757	0.0254783	rnpa
52	E4	61	71.3139	18.8507	0.0255971	rnpa
52	E4	62	71.5194	18.7246	0.0256681	rnpa
52	E4	63	71.7261	18.5973	0.0257037	rnpa
52	E4	64	71.934	18.4691	0.0257141	rnpa
52	E4	65	72.1429	18.3402	0.0257078	rnpa
52	E4	66	72.3528	18.2107	0.0256925	rnpa
52	E4	67	72.5633	18.0808	0.0256753	rnpa
52	E4	68	72.7743	17.9509	0.0256625	rnpa
52	E4	69	72.9854	17.821	0.0256598	rnpa
52	E4	70	73.1963	17.6913	0.0256695	rnpa
52	E4	71	73.4066	17.5619	0.0256893	rnpa
52	E4	72	73.6161	17.4331	0.0257133	rnpa
52	E4	73	73.8247	17.3047	0.0257333	rnpa
52	E4	74	74.0323	17.177	0.0257387	rnpa
52	E4	75	74.2389	17.05	0.0257217	rnpa
52	E4	76	74.4448	16.9236	0.0256824	rnpa
52	E4	77	74.6499	16.798	0.025626	rnpa
52	E4	78	74.8545	16.673	0.0255606	rnpa
52	E4	79	75.0585	16.5488	0.0254956	rnpa
52	E4	80	75.262	16.4252	0.0254368	rnpa
52	E4	81	75.4648	16.3023	0.0253822	rnpa
52	E4	82	75.6671	16.18	0.0253248	rnpa
52	E4	83	75.8689	16.0583	0.0252584	rnpa
52	E4	84	76.0702	15.9372	0.025181	rnpa
52	E4	85	76.2714	15.8166	0.0250967	rnpa
52	E4	86	76.4724	15.6966	0.0250146	rnpa
52	E4	87	76.6732	15.577	0.0249438	rnpa
52	E4	88	76.8737	15.4578	0.0248881	rnpa
52	E4	89	77.0739	15.3391	0.0248446	rnpa
52	E4	90	77.2737	15.2207	0.0248051	rnpa
52	E4	91	77.4731	15.1028	0.0247614	rnpa
52	E4	92	77.6722	14.9852	0.0247097	rnpa
52	E4	93	77.8709	14.868	0.0246524	rnpa
52	E4	94	78.0694	14.7512	0.0245933	rnpa
52	E4	95	78.2675	14.635	0.0245351	rnpa
52	E4	96	78.4652	14.5192	0.0244787	rnpa
52	E4	97	78.6626	14.4041	0.0244225	rnpa
52	E4	98	78.8597	14.2895	0.0243665	rnpa
52	E4	99	79.0565	14.1754	0.0243188	rnpa
52	E4	100	79.2532	14.0619	0.0242968	rnpa
52	E4	101	79.4497	13.9487	0.024323	rnpa
52	E4	102	79.6458	13.8357	0.0244214	rnpa
52	E4	103	79.8414	13.7226	0.0246142	rnpa
52	E4	104	80.0364	13.6092	0.0249185	rnpa
52	E4	105	80.2307	13.495	0.0253475	rnpa
52	E4	106	80.4243	13.3796	0.0259175	rnpa
52	E4	107	80.6173	13.2621	0.0266553	rnpa
52	E4	108	80.81	13.1419	0.0275998	rnpa
52	E4	109	81.0025	13.0179	0.0288053	rnpa
52	E4	110	81.1952	12.8887	0.0303462	rnpa
52	E4	111	81.388	12.7529	0.032314	rnpa
52	E4	112	81.5807	12.6083	0.0348009	rnpa
52	E4	113	81.7733	12.4527	0.0378929	rnpa
52	E4	114	81.9655	12.2832	0.041661	rnpa
52	E4	115	82.1571	12.0966	0.0461391	rnpa
52	E4	116	82.348	11.8893	0.0513057	rnpa
52	E4	117	82.5382	11.6575	0.057105	rnpa
52	E4	118	82.7281	11.3973	0.063455	rnpa
52	E4	119	82.9179	11.1052	0.0702396	rnpa
52	E4	120	83.1078	10.778	0.0773219	rnpa
52	E4	121	83.2981	10.4133	0.0845644	rnpa
52	E4	122	83.4887	10.0099	0.0917981	rnpa
52	E4	123	83.6794	9.56802	0.0987965	rnpa
52	E4	124	83.8701	9.08954	0.105298	rnpa
52	E4	125	84.0605	8.57801	0.111022	rnpa
52	E4	126	84.2504	8.03868	0.115666	rnpa
52	E4	127	84.4398	7.47836	0.118948	rnpa
52	E4	128	84.6288	6.90507	0.120658	rnpa
52	E4	129	84.8175	6.32765	0.12068	rnpa
52	E4	130	85.006	5.75528	0.118987	rnpa
52	E4	131	85.1944	5.19691	0.115664	rnpa
52	E4	132	85.3829	4.66078	0.110905	rnpa
52	E4	133	85.5713	4.15395	0.104968	rnpa
52	E4	134	85.7597	3.68199	0.098148	rnpa
52	E4	135	85.9478	3.24876	0.0907476	rnpa
52	E4	136	86.1354	2.85633	0.0830544	rnpa
52	E4	137	86.3223	2.50512	0.0753151	rnpa
52	E4	138	86.5084	2.19402	0.067736	rnpa
52	E4	139	86.6934	1.92075	0.0604905	rnpa
52	E4	140	86.8773	1.68216	0.0537152	rnpa
52	E4	141	87.0601	1.4746	0.0475022	rnpa
52	E4	142	87.2417	1.2942	0.0419021	rnpa
52	E4	143	87.4221	1.1372	0.036924	rnpa
52	E4	144	87.6015	1.00012	0.0325377	rnpa
52	E4	145	87.7801	0.87986	0.0286898	rnpa
52	E4	146	87.9581	0.773832	0.0253208	rnpa
52	E4	147	88.1359	0.679897	0.0223725	rnpa
52	E4	148	88.3138	0.596356	0.0197925	rnpa
52	E4	149	88.4917	0.521875	0.017537	rnpa
52	E4	150	88.6696	0.455409	0.0155648	rnpa
52	E4	151	88.8473	0.396132	0.013834	rnpa
52	E4	152	89.0245	0.343369	0.0123039	rnpa
52	E4	153	89.2011	0.296545	0.010938	rnpa
52	E4	154	89.3769	0.255152	0.0097046	rnpa
52	E4	155	89.5518	0.218726	0.00858019	rnpa
52	E4	156	89.7262	0.186827	0.00754997	rnpa
52	E4	157	89.9001	0.159042	0.00660598	rnpa
52	E4	158	90.0739	0.134973	0.00574425	rnpa
52	E4	159	90.2477	0.114241	0.00496347	rnpa
52	E4	160	90.4217	0.0964858	0.00426317	rnpa
52	E4	161	90.596	0.0813667	0.00364212	rnpa
52	E4	162	90.7705	0.0685625	0.00309756	rnpa
52	E4	163	90.9449	0.0577738	0.00262521	rnpa
52	E4	164	91.1189	0.0487242	0.00221923	rnpa
52	E4	165	91.2924	0.041161	0.00187277	rnpa
52	E4	166	91.4651	0.034856	0.00157866	rnpa
52	E4	167	91.637	0.0296056	0.00133014	rnpa
52	E4	168	91.808	0.0252304	0.00112117	rnpa
52	E4	169	91.9782	0.021574	0.000946487	rnpa
52	E4	170	92.1478	0.0185023	0.000801404	rnpa
52	E4	171	92.3169	0.0159013	0.000681657	rnpa
52	E4	172	92.4857	0.0136763	0.000583292	rnpa
52	E4	173	92.6544	0.01175	0.000502621	rnpa
52	E4	174	92.8232	0.0100613	0.000436251	rnpa
52	E4	175	92.9923	0.00856365	0.000381188	rnpa
52	E4	176	93.1618	0.00722348	0.000334852	rnpa
52	E4	177	93.3317	0.00601832	0.000295054	rnpa
52	E4	178	93.502	0.00493475	0.000260025	rnpa
52	E4	179	93.6728	0.00396612	0.000228439	rnpa
52	E4	180	93.8439	0.00311009	0.000199434	rnpa
52	E4	181	94.0152	0.00236628	0.000172586	rnpa
52	E4	182	94.1865	0.00173389	0.000147849	rnpa
52	E4	183	94.3578	0.00120961	0.00012537	rnpa
52	E4	184	94.5289	0.000786251	0.000105307	rnpa
52	E4	185	94.6996	0.000456199	8.7498e-05	rnpa
52	E4	186	94.87	0.000188883	7.15093e-05	rnpa
52	E4	187	95.0403	-2.1548e-05	5.68986e-05	rnpa
52	E4	188	95.21	-0.000167335	4.3376e-05	rnpa
53	E5	1	58.72	23.3869	0.00868861	rnpa
53	E5	2	58.8455	23.3719	0.00837129	rnpa
53	E5	3	58.9941	23.3507	0.00839899	rnpa
53	E5	4	59.1464	23.3245	0.00867499	rnpa
53	E5	5	59.3136	23.2933	0.00916092	rnpa
53	E5	6	59.4905	23.2547	0.00983307	rnpa
53	E5	7	59.6774	23.209	0.0106463	rnpa
53	E5	8	59.8709	23.1563	0.0115002	rnpa
53	E5	9	60.0698	23.0975	0.0123125	rnpa
53	E5	10	60.2724	23.0336	0.0130145	rnpa
53	E5	11	60.4782	22.9656	0.0135673	rnpa
53	E5	12	60.6868	22.8946	0.0139577	rnpa
53	E5	13	60.8981	22.8217	0.0141933	rnpa
53	E5	14	61.1117	22.7478	0.0142989	rnpa
53	E5	15	61.3273	22.6734	0.0143047	rnpa
53	E5	16	61.5446	22.5992	0.0142399	rnpa
53	E5	17	61.763	22.5256	0.0141302	rnpa
53	E5	18	61.9821	22.4529	0.0139959	rnpa
53	E5	19	62.2015	22.3811	0.0138517	rnpa
53	E5	20	62.4209	22.3105	0.0137102	rnpa
53	E5	21	62.6403	22.241	0.0135837	rnpa
53	E5	22	62.8594	22.1724	0.0134834	rnpa
53	E5	23	63.0784	22.1045	0.013419	rnpa
53	E5	24	63.2971	22.0372	0.0133999	rnpa
53	E5	25	63.5157	21.9701	0.0134342	rnpa
53	E5	26	63.7343	21.9027	0.0135279	rnpa
53	E5	27	63.9528	21.8348	0.0136864	rnpa
53	E5	28	64.1714	21.7659	0.0139143	rnpa
53	E5	29	64.39	21.6956	0.0142123	rnpa
53	E5	30	64.6086	21.6235	0.0145767	rnpa
53	E5	31	64.8272	21.5492	0.0149994	rnpa
53	E5	32	65.0458	21.4724	0.015468	rnpa
53	E5	33	65.2643	21.3928	0.0159681	rnpa
53	E5	34	65.483	21.3102	0.016487	rnpa
53	E5	35	65.7019	21.2246	0.017016	rnpa
53	E5	36	65.9208	21.1358	0.0175502	rnpa
53	E5	37	66.1397	21.0441	0.018087	rnpa
53	E5	38	66.3582	20.9496	0.018624	rnpa
53	E5	39	66.5762	20.8525	0.0191545	rnpa
53	E5	40	66.7933	20.7531	0.0196666	rnpa
53	E5	41	67.0094	20.6517	0.0201442	rnpa
53	E5	42	67.2246	20.5485	0.0205709	rnpa
53	E5	43	67.4391	20.4438	0.0209343	rnpa
53	E5	44	67.6534	20.3378	0.0212311	rnpa
53	E5	45	67.8678	20.2305	0.0214687	rnpa
53	E5	46	68.0828	20.1219	0.0216644	rnpa
53	E5	47	68.2985	20.0122	0.0218415	rnpa
53	E5	48	68.5149	19.9013	0.0220254	rnpa
53	E5	49	68.7317	19.7891	0.0222395	rnpa
53	E5	50	68.9484	19.6757	0.0225004	rnpa
53	E5	51	69.1646	19.5611	0.0228163	rnpa
53	E5	52	69.3798	19.4454	0.0231865	rnpa
53	E5	53	69.5932	19.3285	0.0235993	rnpa
53	E5	54	69.8048	19.2107	0.0240327	rnpa
53	E5	55	70.0143	19.0919	0.0244604	rnpa
53	E5	56	70.2219	18.9722	0.0248554	rnpa
53	E5	57	70.428	18.8516	0.0251943	rnpa
53	E5	58	70.633	18.7302	0.0254625	rnpa
53	E5	59	70.8377	18.6079	0.0256578	rnpa
53	E5	60	71.0424	18.4847	0.0257864	rnpa
53	E5	61	71.2478	18.3606	0.0258596	rnpa
53	E5	62	71.4539	18.2357	0.0258914	rnpa
53	E5	63	71.6611	18.11	0.0258946	rnpa
53	E5	64	71.8694	17.9836	0.0258783	rnpa
53	E5	65	72.0787	17.8565	0.0258507	rnpa
53	E5	66	72.2889	17.729	0.0258205	rnpa
53	E5	67	72.4998	17.6012	0.0257969	rnpa
53	E5	68	72.7109	17.4733	0.0257886	rnpa
53	E5	69	72.922	17.3454	0.0258007	rnpa
53	E5	70	73.1327	17.2177	0.0258307	rnpa
53	E5	71	73.3425	17.0905	0.0258676	rnpa
53	E5	72	73.5513	16.9638	0.0258951	rnpa
53	E5	73	73.7591	16.8377	0.025896	rnpa
53	E5	74	73.9661	16.7123	0.0258595	rnpa
53	E5	75	74.1724	16.5877	0.0257855	rnpa
53	E5	76	74.3783	16.4638	0.0256845	rnpa
53	E5	77	74.584	16.3407	0.025573	rnpa
53	E5	78	74.7894	16.2184	0.0254684	rnpa
53	E5	79	74.9944	16.0967	0.0253818	rnpa
53	E5	80	75.1989	15.9756	0.0253138	rnpa
53	E5	81	75.4028	15.8552	0.0252578	rnpa
53	E5	82	75.606	15.7354	0.0252038	rnpa
53	E5	83	75.8086	15.6161	0.0251397	rnpa
53	E5	84	76.0108	15.4975	0.0250557	rnpa
53	E5	85	76.2126	15.3795	0.0249507	rnpa
53	E5	86	76.4144	15.2622	0.0248298	rnpa
53	E5	87	76.6162	15.1456	0.0247003	rnpa
53	E5	88	76.818	15.0295	0.0245764	rnpa
53	E5	89	77.02	14.9141	0.0244802	rnpa
53	E5	90	77.2217	14.7991	0.0244288	rnpa
53	E5	91	77.4229	14.6845	0.0244286	rnpa
53	E5	92	77.6234	14.5703	0.0244778	rnpa
53	E5	93	77.8228	14.4563	0.0245623	rnpa
53	E5	94	78.0209	14.3424	0.0246517	rnpa
53	E5	95	78.218	14.2288	0.0247147	rnpa
53	E5	96	78.4145	14.1153	0.0247362	rnpa
53	E5	97	78.6107	14.0019	0.0247153	rnpa
53	E5	98	78.8069	13.8887	0.0246647	rnpa
53	E5	99	79.0034	13.7757	0.024612	rnpa
53	E5	100	79.2002	13.6629	0.0245905	rnpa
53	E5	101	79.3969	13.5501	0.0246249	rnpa
53	E5	102	79.5935	13.4375	0.0247321	rnpa
53	E5	103	79.7895	13.3248	0.0249251	rnpa
53	E5	104	79.9849	13.2118	0.0252152	rnpa
53	E5	105	80.1795	13.0981	0.0256144	rnpa
53	E5	106	80.3734	12.9835	0.0261438	rnpa
53	E5	107	80.5667	12.8673	0.0268375	rnpa
53	E5	108	80.7596	12.7487	0.0277418	rnpa
53	E5	109	80.9522	12.6268	0.0289151	rnpa
53	E5	110	81.1446	12.5002	0.0304311	rnpa
53	E5	111	81.3371	12.3673	0.0323752	rnpa
53	E5	112	81.5294	12.2262	0.0348295	rnpa
53	E5	113	81.7215	12.0744	0.0378703	rnpa
53	E5	114	81.9135	11.909	0.0415623	rnpa
53	E5	115	82.1051	11.7269	0.0459416	rnpa
53	E5	116	82.2962	11.5245	0.0509989	rnpa
53	E5	117	82.4872	11.2981	0.0566931	rnpa
53	E5	118	82.678	11.0439	0.0629538	rnpa
53	E5	119	82.8688	10.7583	0.0696726	rnpa
53	E5	120	83.0598	10.4385	0.0767137	rnpa
53	E5	121	83.2511	10.082	0.0839316	rnpa
53	E5	122	83.4424	9.688	0.0911488	rnpa
53	E5	123	83.6337	9.2567	0.0981313	rnpa
53	E5	124	83.8248	8.79006	0.104603	rnpa
53	E5	125	84.0154	8.29167	0.110262	rnpa
53	E5	126	84.2054	7.76679	0.114788	rnpa
53	E5	127	84.3949	7.22211	0.117897	rnpa
53	E5	128	84.5841	6.66552	0.119396	rnpa
53	E5	129	84.7731	6.10563	0.119197	rnpa
53	E5	130	84.962	5.55132	0.117324	rnpa
53	E5	131	85.151	5.01125	0.113904	rnpa
53	E5	132	85.3399	4.49332	0.109137	rnpa
53	E5	133	85.5288	4.00428	0.103271	rnpa
53	E5	134	85.7173	3.54939	0.0965723	rnpa
53	E5	135	85.9054	3.13227	0.0893092	rnpa
53	E5	136	86.0928	2.75481	0.081738	rnpa
53	E5	137	86.2794	2.41728	0.0741003	rnpa
53	E5	138	86.4651	2.11854	0.0666079	rnpa
53	E5	139	86.6498	1.85628	0.059435	rnpa
53	E5	140	86.8336	1.62742	0.0527219	rnpa
53	E5	141	87.0163	1.42836	0.0465693	rnpa
53	E5	142	87.1981	1.25537	0.0410278	rnpa
53	E5	143	87.379	1.10479	0.036107	rnpa
53	E5	144	87.5591	0.973244	0.0317868	rnpa
53	E5	145	87.7386	0.857764	0.0280188	rnpa
53	E5	146	87.9175	0.755841	0.0247361	rnpa
53	E5	147	88.0963	0.665429	0.021872	rnpa
53	E5	148	88.2751	0.584901	0.0193667	rnpa
53	E5	149	88.4543	0.51299	0.0171666	rnpa
53	E5	150	88.6337	0.448712	0.0152279	rnpa
53	E5	151	88.8134	0.391294	0.0135214	rnpa
53	E5	152	88.9929	0.340115	0.0120216	rnpa
53	E5	153	89.1716	0.294647	0.0106982	rnpa
53	E5	154	89.349	0.254427	0.00952146	rnpa
53	E5	155	89.5248	0.219028	0.00846381	rnpa
53	E5	156	89.6986	0.188044	0.00749627	rnpa
53	E5	157	89.871	0.161083	0.00659571	rnpa
53	E5	158	90.0426	0.137766	0.00575491	rnpa
53	E5	159	90.2141	0.117723	0.00497616	rnpa
53	E5	160	90.386	0.100598	0.00426449	rnpa
53	E5	161	90.5588	0.0860465	0.0036271	rnpa
53	E5	162	90.7325	0.073744	0.00307031	rnpa
53	E5	163	90.9067	0.0633844	0.00259272	rnpa
53	E5	164	91.0812	0.0546847	0.00218769	rnpa
53	E5	165	91.2556	0.0473871	0.00184722	rnpa
53	E5	166	91.4295	0.0412617	0.00156288	rnpa
53	E5	167	91.6027	0.036107	0.00132566	rnpa
53	E5	168	91.7749	0.0317507	0.00112797	rnpa
53	E5	169	91.9462	0.0280489	0.000963441	rnpa
53	E5	170	92.1165	0.0248836	0.000826473	rnpa
53	E5	171	92.286	0.0221602	0.000712152	rnpa
53	E5	172	92.4549	0.0198039	0.00061652	rnpa
53	E5	173	92.6235	0.0177549	0.000536489	rnpa
53	E5	174	92.7921	0.0159646	0.000469839	rnpa
53	E5	175	92.9611	0.0143912	0.000415039	rnpa
53	E5	176	93.1306	0.0129967	0.000371045	rnpa
53	E5	177	93.3007	0.0117439	0.000337113	rnpa
53	E5	178	93.4715	0.0105956	0.000312587	rnpa
53	E5	179	93.6429	0.00951463	0.000296717	rnpa
53	E5	180	93.8147	0.00846456	0.000288551	rnpa
53	E5	181	93.9867	0.00741185	0.000286883	rnpa
53	E5	182	94.1589	0.00632803	0.000290318	rnpa
53	E5	183	94.3311	0.00519197	0.000297412	rnpa
53	E5	184	94.5032	0.00399141	0.000306883	rnpa
53	E5	185	94.6752	0.00271915	0.00031767	rnpa
53	E5	186	94.847	0.00139563	0.000329152	rnpa
53	E5	187	95.0187	2.09167e-05	0.000341116	rnpa
53	E5	188	95.19	-0.00141654	0.000353589	rnpa
54	E6	1	58.72	23.0079	-0.000656207	rnpa
54	E6	2	58.8455	23.0135	0.000796372	rnpa
54	E6	3	58.9941	23.012	0.00217311	rnpa
54	E6	4	59.1464	23.0046	0.00351937	rnpa
54	E6	5	59.3136	22.9911	0.00486262	rnpa
54	E6	6	59.4905	22.9689	0.00620742	rnpa
54	E6	7	59.6774	22.938	0.00753041	rnpa
54	E6	8	59.8709	22.8988	0.00879676	rnpa
54	E6	9	60.0698	22.852	0.00995828	rnpa
54	E6	10	60.2724	22.7987	0.0109679	rnpa
54	E6	11	60.4782	22.7402	0.0117928	rnpa
54	E6	12	60.6868	22.6777	0.0124223	rnpa
54	E6	13	60.8981	22.6124	0.0128689	rnpa
54	E6	14	61.1117	22.5451	0.013158	rnpa
54	E6	15	61.3273	22.4768	0.013322	rnpa
54	E6	16	61.5446	22.408	0.0133924	rnpa
54	E6	17	61.763	22.3392	0.0133964	rnpa
54	E6	18	61.9821	22.2707	0.0133551	rnpa
54	E6	19	62.2015	22.2027	0.0132838	rnpa
54	E6	20	62.4209	22.1355	0.0131946	rnpa
54	E6	21	62.6403	22.069	0.0130995	rnpa
54	E6	22	62.8594	22.0034	0.0130098	rnpa
54	E6	23	63.0784	21.9385	0.0129366	rnpa
54	E6	24	63.2971	21.8743	0.012892	rnpa
54	E6	25	63.5157	21.8106	0.0128883	rnpa
54	E6	26	63.7343	21.747	0.0129369	rnpa
54	E6	27	63.9528	21.6833	0.0130493	rnpa
54	E6	28	64.1714	21.619	0.013236	rnpa
54	E6	29	64.39	21.5536	0.0135033	rnpa
54	E6	30	64.6086	21.4866	0.0138514	rnpa
54	E6	31	64.8272	21.4176	0.0142748	rnpa
54	E6	32	65.0458	21.346	0.0147621	rnpa
54	E6	33	65.2643	21.2715	0.0152978	rnpa
54	E6	34	65.483	21.1937	0.0158671	rnpa
54	E6	35	65.7019	21.1125	0.0164587	rnpa
54	E6	36	65.9208	21.0279	0.017065	rnpa
54	E6	37	66.1397	20.9399	0.0176812	rnpa
54	E6	38	66.3582	20.8487	0.0183036	rnpa
54	E6	39	66.5762	20.7546	0.0189253	rnpa
54	E6	40	66.7933	20.6577	0.0195345	rnpa
54	E6	41	67.0094	20.5585	0.0201152	rnpa
54	E6	42	67.2246	20.4569	0.0206501	rnpa
54	E6	43	67.4391	20.3533	0.021125	rnpa
54	E6	44	67.6534	20.2477	0.0215333	rnpa
54	E6	45	67.8678	20.1402	0.0218778	rnpa
54	E6	46	68.0828	20.0309	0.0221709	rnpa
54	E6	47	68.2985	19.9197	0.0224306	rnpa
54	E6	48	68.5149	19.8069	0.022678	rnpa
54	E6	49	68.7317	19.6924	0.0229331	rnpa
54	E6	50	68.9484	19.5766	0.023211	rnpa
54	E6	51	69.1646	19.4597	0.0235193	rnpa
54	E6	52	69.3798	19.3417	0.0238585	rnpa
54	E6	53	69.5932	19.2231	0.0242196	rnpa
54	E6	54	69.8048	19.1039	0.0245839	rnpa
54	E6	55	70.0143	18.9842	0.0249296	rnpa
54	E6	56	70.2219	18.8643	0.0252349	rnpa
54	E6	57	70.428	18.744	0.0254817	rnpa
54	E6	58	70.633	18.6235	0.0256606	rnpa
54	E6	59	70.8377	18.5026	0.0257745	rnpa
54	E6	60	71.0424	18.3812	0.0258333	rnpa
54	E6	61	71.2478	18.2593	0.0258515	rnpa
54	E6	62	71.4539	18.1368	0.0258447	rnpa
54	E6	63	71.6611	18.0137	0.0258263	rnpa
54	E6	64	71.8694	17.8899	0.0258051	rnpa
54	E6	65	72.0787	17.7654	0.025788	rnpa
54	E6	66	72.2889	17.6404	0.025782	rnpa
54	E6	67	72.4998	17.5148	0.0257941	rnpa
54	E6	68	72.7109	17.3889	0.0258304	rnpa
54	E6	69	72.922	17.2628	0.0258933	rnpa
54	E6	70	73.1327	17.1365	0.025977	rnpa
54	E6	71	73.3425	17.0104	0.0260672	rnpa
54	E6	72	73.5513	16.8844	0.0261438	rnpa
54	E6	73	73.7591	16.7588	0.0261856	rnpa
54	E6	74	73.9661	16.6336	0.0261783	rnpa
54	E6	75	74.1724	16.509	0.0261191	rnpa
54	E6	76	74.3783	16.385	0.0260167	rnpa
54	E6	77	74.584	16.2619	0.0258876	rnpa
54	E6	78	74.7894	16.1396	0.0257513	rnpa
54	E6	79	74.9944	16.0183	0.0256225	rnpa
54	E6	80	75.1989	15.898	0.0255074	rnpa
54	E6	81	75.4028	15.7787	0.0254057	rnpa
54	E6	82	75.606	15.6604	0.0253139	rnpa
54	E6	83	75.8086	15.543	0.0252258	rnpa
54	E6	84	76.0108	15.4263	0.0251354	rnpa
54	E6	85	76.2126	15.3103	0.025043	rnpa
54	E6	86	76.4144	15.1948	0.0249522	rnpa
54	E6	87	76.6162	15.0795	0.024866	rnpa
54	E6	88	76.818	14.9645	0.0247923	rnpa
54	E6	89	77.02	14.8495	0.0247458	rnpa
54	E6	90	77.2217	14.7347	0.0247366	rnpa
54	E6	91	77.4229	14.6199	0.0247651	rnpa
54	E6	92	77.6234	14.5053	0.0248256	rnpa
54	E6	93	77.8228	14.3909	0.0249029	rnpa
54	E6	94	78.0209	14.277	0.024968	rnpa
54	E6	95	78.218	14.1635	0.0249935	rnpa
54	E6	96	78.4145	14.0505	0.0249695	rnpa
54	E6	97	78.6107	13.938	0.0249017	rnpa
54	E6	98	78.8069	13.826	0.0248085	rnpa
54	E6	99	79.0034	13.7145	0.0247224	rnpa
54	E6	100	79.2002	13.6033	0.0246799	rnpa
54	E6	101	79.3969	13.4922	0.0247072	rnpa
54	E6	102	79.5935	13.3812	0.0248207	rnpa
54	E6	103	79.7895	13.2699	0.0250325	rnpa
54	E6	104	79.9849	13.1583	0.0253528	rnpa
54	E6	105	80.1795	13.0458	0.0257924	rnpa
54	E6	106	80.3734	12.9322	0.0263724	rnpa
54	E6	107	80.5667	12.8167	0.0271279	rnpa
54	E6	108	80.7596	12.6988	0.0281071	rnpa
54	E6	109	80.9522	12.5772	0.0293711	rnpa
54	E6	110	81.1446	12.4507	0.0309966	rnpa
54	E6	111	81.3371	12.3175	0.033072	rnpa
54	E6	112	81.5294	12.1756	0.0356811	rnpa
54	E6	113	81.7215	12.0225	0.0389002	rnpa
54	E6	114	81.9135	11.8551	0.042792	rnpa
54	E6	115	82.1051	11.6703	0.0473882	rnpa
54	E6	116	82.2962	11.4643	0.0526717	rnpa
54	E6	117	82.4872	11.2335	0.0585919	rnpa
54	E6	118	82.678	10.9742	0.0650675	rnpa
54	E6	119	82.8688	10.6828	0.0719783	rnpa
54	E6	120	83.0598	10.3566	0.0791773	rnpa
54	E6	121	83.2511	9.9936	0.0865091	rnpa
54	E6	122	83.4424	9.59297	0.0937879	rnpa
54	E6	123	83.6337	9.15536	0.100773	rnpa
54	E6	124	83.8248	8.68301	0.107183	rnpa
54	E6	125	84.0154	8.17986	0.112715	rnpa
54	E6	126	84.2054	7.65143	0.11705	rnpa
54	E6	127	84.3949	7.10469	0.11991	rnpa
54	E6	128	84.5841	6.54769	0.121111	rnpa
54	E6	129	84.7731	5.98915	0.120582	rnpa
54	E6	130	84.962	5.43796	0.118362	rnpa
54	E6	131	85.151	4.90268	0.114596	rnpa
54	E6	132	85.3399	4.391	0.109504	rnpa
54	E6	133	85.5288	3.9094	0.103345	rnpa
54	E6	134	85.7173	3.46281	0.0963993	rnpa
54	E6	135	85.9054	3.05447	0.0889427	rnpa
54	E6	136	86.0928	2.68589	0.0812348	rnpa
54	E6	137	86.2794	2.35701	0.0735163	rnpa
54	E6	138	86.4651	2.06636	0.0659947	rnpa
54	E6	139	86.6498	1.81145	0.0588363	rnpa
54	E6	140	86.8336	1.58902	0.0521717	rnpa
54	E6	141	87.0163	1.39544	0.0460906	rnpa
54	E6	142	87.1981	1.22696	0.0406329	rnpa
54	E6	143	87.379	1.08	0.0357983	rnpa
54	E6	144	87.5591	0.951309	0.0315584	rnpa
54	E6	145	87.7386	0.838053	0.0278592	rnpa
54	E6	146	87.9175	0.737875	0.0246301	rnpa
54	E6	147	88.0963	0.648868	0.0218036	rnpa
54	E6	148	88.2751	0.569529	0.0193207	rnpa
54	E6	149	88.4543	0.498685	0.01713	rnpa
54	E6	150	88.6337	0.43542	0.0151909	rnpa
54	E6	151	88.8134	0.379002	0.0134776	rnpa
54	E6	152	88.9929	0.32882	0.0119676	rnpa
54	E6	153	89.1716	0.284346	0.0106337	rnpa
54	E6	154	89.349	0.245101	0.00944773	rnpa
54	E6	155	89.5248	0.210638	0.00838365	rnpa
54	E6	156	89.6986	0.18053	0.007413	rnpa
54	E6	157	89.871	0.154371	0.00651269	rnpa
54	E6	158	90.0426	0.13177	0.00567493	rnpa
54	E6	159	90.2141	0.112355	0.00490118	rnpa
54	E6	160	90.386	0.0957725	0.00419543	rnpa
54	E6	161	90.5588	0.081688	0.00356394	rnpa
54	E6	162	90.7325	0.0697878	0.00301222	rnpa
54	E6	163	90.9067	0.0597801	0.00253839	rnpa
54	E6	164	91.0812	0.0513963	0.00213565	rnpa
54	E6	165	91.2556	0.0443923	0.00179614	rnpa
54	E6	166	91.4295	0.0385492	0.00151173	rnpa
54	E6	167	91.6027	0.0336739	0.00127394	rnpa
54	E6	168	91.7749	0.029598	0.00107574	rnpa
54	E6	169	91.9462	0.0261776	0.000911314	rnpa
54	E6	170	92.1165	0.0232909	0.000775561	rnpa
54	E6	171	92.286	0.0208363	0.000663899	rnpa
54	E6	172	92.4549	0.0187295	0.000572497	rnpa
54	E6	173	92.6235	0.0169011	0.00049815	rnpa
54	E6	174	92.7921	0.0152938	0.000438285	rnpa
54	E6	175	92.9611	0.0138598	0.000390821	rnpa
54	E6	176	93.1306	0.0125589	0.000354057	rnpa
54	E6	177	93.3007	0.0113565	0.000326571	rnpa
54	E6	178	93.4715	0.0102226	0.000307109	rnpa
54	E6	179	93.6429	0.00913079	0.000294482	rnpa
54	E6	180	93.8147	0.00805835	0.000287519	rnpa
54	E6	181	93.9867	0.00698592	0.000285058	rnpa
54	E6	182	94.1589	0.00589809	0.000285972	rnpa
54	E6	183	94.3311	0.00478388	0.000289234	rnpa
54	E6	184	94.5032	0.00363708	0.000294017	rnpa
54	E6	185	94.6752	0.0024541	0.000299661	rnpa
54	E6	186	94.847	0.00124528	0.000305788	rnpa
54	E6	187	95.0187	1.0594e-05	0.000312282	rnpa
54	E6	188	95.19	-0.00125587	0.000319181	rnpa
55	E7	1	58.72	22.812	0.000362706	rnpa
55	E7	2	58.8455	22.8156	0.00169401	rnpa
55	E7	3	58.9941	22.8119	0.00299463	rnpa
55	E7	4	59.1464	22.8021	0.00429664	rnpa
55	E7	5	59.3136	22.7861	0.00562229	rnpa
55	E7	6	59.4905	22.7611	0.00697425	rnpa
55	E7	7	59.6774	22.7272	0.00832653	rnpa
55	E7	8	59.8709	22.6848	0.00963555	rnpa
55	E7	9	60.0698	22.6344	0.0108468	rnpa
55	E7	10	60.2724	22.5773	0.0119077	rnpa
55	E7	11	60.4782	22.5147	0.0127816	rnpa
55	E7	12	60.6868	22.4478	0.013455	rnpa
55	E7	13	60.8981	22.3778	0.0139379	rnpa
55	E7	14	61.1117	22.3057	0.014254	rnpa
55	E7	15	61.3273	22.2322	0.0144345	rnpa
55	E7	16	61.5446	22.1581	0.0145093	rnpa
55	E7	17	61.763	22.084	0.0145049	rnpa
55	E7	18	61.9821	22.0102	0.0144424	rnpa
55	E7	19	62.2015	21.9371	0.0143372	rnpa
55	E7	20	62.4209	21.865	0.0142033	rnpa
55	E7	21	62.6403	21.7941	0.014055	rnpa
55	E7	22	62.8594	21.7243	0.0139067	rnpa
55	E7	23	63.0784	21.6557	0.0137723	rnpa
55	E7	24	63.2971	21.5882	0.0136668	rnpa
55	E7	25	63.5157	21.5214	0.0136043	rnpa
55	E7	26	63.7343	21.455	0.0135974	rnpa
55	E7	27	63.9528	21.3888	0.0136576	rnpa
55	E7	28	64.1714	21.3222	0.013795	rnpa
55	E7	29	64.39	21.2547	0.0140149	rnpa
55	E7	30	64.6086	21.1859	0.0143163	rnpa
55	E7	31	64.8272	21.1152	0.0146928	rnpa
55	E7	32	65.0458	21.0422	0.0151325	rnpa
55	E7	33	65.2643	20.9665	0.0156198	rnpa
55	E7	34	65.483	20.888	0.01614	rnpa
55	E7	35	65.7019	20.8063	0.0166816	rnpa
55	E7	36	65.9208	20.7214	0.0172364	rnpa
55	E7	37	66.1397	20.6334	0.0177982	rnpa
55	E7	38	66.3582	20.5425	0.0183606	rnpa
55	E7	39	66.5762	20.4489	0.0189133	rnpa
55	E7	40	66.7933	20.3528	0.0194409	rnpa
55	E7	41	67.0094	20.2547	0.0199242	rnpa
55	E7	42	67.2246	20.1547	0.0203446	rnpa
55	E7	43	67.4391	20.0533	0.0206885	rnpa
55	E7	44	67.6534	19.9507	0.0209526	rnpa
55	E7	45	67.8678	19.8472	0.0211459	rnpa
55	E7	46	68.0828	19.7427	0.0212884	rnpa
55	E7	47	68.2985	19.6375	0.0214073	rnpa
55	E7	48	68.5149	19.5315	0.021533	rnpa
55	E7	49	68.7317	19.4248	0.0216934	rnpa
55	E7	50	68.9484	19.3173	0.0219098	rnpa
55	E7	51	69.1646	19.2088	0.0221938	rnpa
55	E7	52	69.3798	19.0994	0.0225469	rnpa
55	E7	53	69.5932	18.9889	0.0229581	rnpa
55	E7	54	69.8048	18.8773	0.0234043	rnpa
55	E7	55	70.0143	18.7645	0.0238565	rnpa
55	E7	56	70.2219	18.6505	0.0242839	rnpa
55	E7	57	70.428	18.5354	0.0246581	rnpa
55	E7	58	70.633	18.4191	0.0249596	rnpa
55	E7	59	70.8377	18.3017	0.0251818	rnpa
55	E7	60	71.0424	18.1833	0.0253274	rnpa
55	E7	61	71.2478	18.064	0.0254062	rnpa
55	E7	62	71.4539	17.9439	0.025432	rnpa
55	E7	63	71.6611	17.8232	0.0254188	rnpa
55	E7	64	71.8694	17.702	0.0253784	rnpa
55	E7	65	72.0787	17.5803	0.0253218	rnpa
55	E7	66	72.2889	17.4585	0.0252609	rnpa
55	E7	67	72.4998	17.3366	0.0252077	rnpa
55	E7	68	72.7109	17.2148	0.0251732	rnpa
55	E7	69	72.922	17.0931	0.0251644	rnpa
55	E7	70	73.1327	16.9718	0.0251802	rnpa
55	E7	71	73.3425	16.8509	0.0252107	rnpa
55	E7	72	73.5513	16.7305	0.0252402	rnpa
55	E7	73	73.7591	16.6107	0.025252	rnpa
55	E7	74	73.9661	16.4914	0.0252349	rnpa
55	E7	75	74.1724	16.3728	0.0251886	rnpa
55	E7	76	74.3783	16.2547	0.0251226	rnpa
55	E7	77	74.584	16.1372	0.0250524	rnpa
55	E7	78	74.7894	16.0202	0.0249942	rnpa
55	E7	79	74.9944	15.9036	0.0249583	rnpa
55	E7	80	75.1989	15.7873	0.0249443	rnpa
55	E7	81	75.4028	15.6714	0.0249443	rnpa
55	E7	82	75.606	15.5558	0.0249469	rnpa
55	E7	83	75.8086	15.4404	0.024938	rnpa
55	E7	84	76.0108	15.3253	0.0249053	rnpa
55	E7	85	76.2126	15.2106	0.0248447	rnpa
55	E7	86	76.4144	15.0963	0.0247584	rnpa
55	E7	87	76.6162	14.9824	0.0246511	rnpa
55	E7	88	76.818	14.869	0.0245349	rnpa
55	E7	89	77.02	14.7561	0.0244307	rnpa
55	E7	90	77.2217	14.6438	0.0243557	rnpa
55	E7	91	77.4229	14.5321	0.0243176	rnpa
55	E7	92	77.6234	14.4209	0.0243172	rnpa
55	E7	93	77.8228	14.3104	0.0243443	rnpa
55	E7	94	78.0209	14.2004	0.0243731	rnpa
55	E7	95	78.218	14.0909	0.0243779	rnpa
55	E7	96	78.4145	13.9819	0.0243483	rnpa
55	E7	97	78.6107	13.8734	0.0242883	rnpa
55	E7	98	78.8069	13.7652	0.024214	rnpa
55	E7	99	79.0034	13.6573	0.0241553	rnpa
55	E7	100	79.2002	13.5496	0.0241467	rnpa
55	E7	101	79.3969	13.4419	0.0242133	rnpa
55	E7	102	79.5935	13.334	0.0243712	rnpa
55	E7	103	79.7895	13.2257	0.0246323	rnpa
55	E7	104	79.9849	13.1168	0.0250062	rnpa
55	E7	105	80.1795	13.0068	0.0255033	rnpa
55	E7	106	80.3734	12.8954	0.0261425	rnpa
55	E7	107	80.5667	12.7818	0.0269564	rnpa
55	E7	108	80.7596	12.6654	0.0279898	rnpa
55	E7	109	80.9522	12.5451	0.0293007	rnpa
55	E7	110	81.1446	12.4196	0.0309629	rnpa
55	E7	111	81.3371	12.2874	0.0330627	rnpa
55	E7	112	81.5294	12.1464	0.0356832	rnpa
55	E7	113	81.7215	11.9943	0.038901	rnpa
55	E7	114	81.9135	11.8282	0.0427807	rnpa
55	E7	115	82.1051	11.6449	0.0473564	rnpa
55	E7	116	82.2962	11.4409	0.0526144	rnpa
55	E7	117	82.4872	11.2124	0.0585072	rnpa
55	E7	118	82.678	10.9558	0.0649563	rnpa
55	E7	119	82.8688	10.6676	0.0718443	rnpa
55	E7	120	83.0598	10.3449	0.0790257	rnpa
55	E7	121	83.2511	9.98587	0.0863463	rnpa
55	E7	122	83.4424	9.58954	0.0936212	rnpa
55	E7	123	83.6337	9.15654	0.10061	rnpa
55	E7	124	83.8248	8.68909	0.107033	rnpa
55	E7	125	84.0154	8.19103	0.112585	rnpa
55	E7	126	84.2054	7.66783	0.116952	rnpa
55	E7	127	84.3949	7.12633	0.119855	rnpa
55	E7	128	84.5841	6.57448	0.121111	rnpa
55	E7	129	84.7731	6.02084	0.120647	rnpa
55	E7	130	84.962	5.47418	0.118503	rnpa
55	E7	131	85.151	4.94288	0.114822	rnpa
55	E7	132	85.3399	4.43455	0.109822	rnpa
55	E7	133	85.5288	3.95556	0.103759	rnpa
55	E7	134	85.7173	3.51079	0.0969097	rnpa
55	E7	135	85.9054	3.10346	0.089547	rnpa
55	E7	136	86.0928	2.73511	0.0819273	rnpa
55	E7	137	86.2794	2.40572	0.0742886	rnpa
55	E7	138	86.4651	2.11391	0.0668363	rnpa
55	E7	139	86.6498	1.85728	0.0597355	rnpa
55	E7	140	86.8336	1.63266	0.0531161	rnpa
55	E7	141	87.0163	1.43652	0.0470676	rnpa
55	E7	142	87.1981	1.26519	0.0416301	rnpa
55	E7	143	87.379	1.11519	0.0368036	rnpa
55	E7	144	87.5591	0.983306	0.0325602	rnpa
55	E7	145	87.7386	0.86679	0.0288458	rnpa
55	E7	146	87.9175	0.763336	0.0255904	rnpa
55	E7	147	88.0963	0.671094	0.0227265	rnpa
55	E7	148	88.2751	0.588614	0.0201964	rnpa
55	E7	149	88.4543	0.514777	0.0179499	rnpa
55	E7	150	88.6337	0.448712	0.0159483	rnpa
55	E7	151	88.8134	0.389727	0.0141681	rnpa
55	E7	152	88.9929	0.337242	0.0125896	rnpa
55	E7	153	89.1716	0.290748	0.0111872	rnpa
55	E7	154	89.349	0.249769	0.00993461	rnpa
55	E7	155	89.5248	0.213847	0.00880698	rnpa
55	E7	156	89.6986	0.182537	0.00777669	rnpa
55	E7	157	89.871	0.155402	0.00682114	rnpa
55	E7	158	90.0426	0.132019	0.00593333	rnpa
55	E7	159	90.2141	0.111981	0.00511539	rnpa
55	E7	160	90.386	0.0948997	0.00437167	rnpa
55	E7	161	90.5588	0.0804128	0.00370843	rnpa
55	E7	162	90.7325	0.0681824	0.00313096	rnpa
55	E7	163	90.9067	0.0578987	0.0026366	rnpa
55	E7	164	91.0812	0.0492797	0.00221761	rnpa
55	E7	165	91.2556	0.0420725	0.00186514	rnpa
55	E7	166	91.4295	0.0360525	0.00157025	rnpa
55	E7	167	91.6027	0.0310228	0.00132371	rnpa
55	E7	168	91.7749	0.0268133	0.00111796	rnpa
55	E7	169	91.9462	0.0232789	0.000946796	rnpa
55	E7	170	92.1165	0.020297	0.000804805	rnpa
55	E7	171	92.286	0.0177654	0.000687171	rnpa
55	E7	172	92.4549	0.0155997	0.000589857	rnpa
55	E7	173	92.6235	0.0137302	0.000509465	rnpa
55	E7	174	92.7921	0.0121001	0.00044322	rnpa
55	E7	175	92.9611	0.010663	0.000388829	rnpa
55	E7	176	93.1306	0.00938121	0.000344379	rnpa
55	E7	177	93.3007	0.00822415	0.000308252	rnpa
55	E7	178	93.4715	0.00716741	0.000279061	rnpa
55	E7	179	93.6429	0.00619163	0.000255567	rnpa
55	E7	180	93.8147	0.00528165	0.000236695	rnpa
55	E7	181	93.9867	0.0044257	0.000221552	rnpa
55	E7	182	94.1589	0.00361456	0.000209438	rnpa
55	E7	183	94.3311	0.00284076	0.000199794	rnpa
55	E7	184	94.5032	0.00209786	0.0001922	rnpa
55	E7	185	94.6752	0.0013809	0.000186199	rnpa
55	E7	186	94.847	0.000680679	0.000181365	rnpa
55	E7	187	95.0187	-5.18356e-06	0.00017741	rnpa
55	E7	188	95.19	-0.000675495	0.000174214	rnpa
56	E8	1	58.72	23.0494	0.00633943	rnpa
56	E8	2	58.8455	23.0402	0.00661701	rnpa
56	E8	3	58.9941	23.0239	0.00713427	rnpa
56	E8	4	59.1464	23.0018	0.00783425	rnpa
56	E8	5	59.3136	22.9737	0.00869891	rnpa
56	E8	6	59.4905	22.9371	0.00971378	rnpa
56	E8	7	59.6774	22.8918	0.0108379	rnpa
56	E8	8	59.8709	22.8383	0.011983	rnpa
56	E8	9	60.0698	22.7771	0.0130692	rnpa
56	E8	10	60.2724	22.7095	0.0140268	rnpa
56	E8	11	60.4782	22.6365	0.0148133	rnpa
56	E8	12	60.6868	22.5596	0.0154134	rnpa
56	E8	13	60.8981	22.4797	0.0158361	rnpa
56	E8	14	61.1117	22.3979	0.0161081	rnpa
56	E8	15	61.3273	22.3149	0.0162625	rnpa
56	E8	16	61.5446	22.2313	0.0163312	rnpa
56	E8	17	61.763	22.1477	0.0163406	rnpa
56	E8	18	61.9821	22.0642	0.0163103	rnpa
56	E8	19	62.2015	21.9812	0.0162518	rnpa
56	E8	20	62.4209	21.8988	0.0161733	rnpa
56	E8	21	62.6403	21.817	0.0160822	rnpa
56	E8	22	62.8594	21.736	0.0159846	rnpa
56	E8	23	63.0784	21.6557	0.0158862	rnpa
56	E8	24	63.2971	21.5761	0.0157938	rnpa
56	E8	25	63.5157	21.4972	0.0157153	rnpa
56	E8	26	63.7343	21.4189	0.0156584	rnpa
56	E8	27	63.9528	21.341	0.0156332	rnpa
56	E8	28	64.1714	21.2633	0.0156511	rnpa
56	E8	29	64.39	21.1854	0.0157215	rnpa
56	E8	30	64.6086	21.1072	0.0158501	rnpa
56	E8	31	64.8272	21.0283	0.0160396	rnpa
56	E8	32	65.0458	20.9483	0.0162885	rnpa
56	E8	33	65.2643	20.8669	0.0165929	rnpa
56	E8	34	65.483	20.7836	0.0169499	rnpa
56	E8	35	65.7019	20.6982	0.0173594	rnpa
56	E8	36	65.9208	20.6104	0.017823	rnpa
56	E8	37	66.1397	20.52	0.0183419	rnpa
56	E8	38	66.3582	20.4267	0.018914	rnpa
56	E8	39	66.5762	20.3304	0.0195293	rnpa
56	E8	40	66.7933	20.2311	0.0201692	rnpa
56	E8	41	67.0094	20.1289	0.020807	rnpa
56	E8	42	67.2246	20.0238	0.0214132	rnpa
56	E8	43	67.4391	19.9159	0.0219609	rnpa
56	E8	44	67.6534	19.8055	0.0224322	rnpa
56	E8	45	67.8678	19.6927	0.0228213	rnpa
56	E8	46	68.0828	19.5778	0.0231353	rnpa
56	E8	47	68.2985	19.4611	0.0233904	rnpa
56	E8	48	68.5149	19.3428	0.0236088	rnpa
56	E8	49	68.7317	19.2233	0.0238135	rnpa
56	E8	50	68.9484	19.1028	0.0240232	rnpa
56	E8	51	69.1646	18.9817	0.0242498	rnpa
56	E8	52	69.3798	18.8601	0.024497	rnpa
56	E8	53	69.5932	18.7383	0.0247583	rnpa
56	E8	54	69.8048	18.6165	0.0250169	rnpa
56	E8	55	70.0143	18.4948	0.0252526	rnpa
56	E8	56	70.2219	18.3734	0.0254451	rnpa
56	E8	57	70.428	18.2523	0.0255782	rnpa
56	E8	58	70.633	18.1315	0.0256447	rnpa
56	E8	59	70.8377	18.0108	0.0256501	rnpa
56	E8	60	71.0424	17.8903	0.025607	rnpa
56	E8	61	71.2478	17.7698	0.0255321	rnpa
56	E8	62	71.4539	17.6491	0.0254429	rnpa
56	E8	63	71.6611	17.5282	0.025354	rnpa
56	E8	64	71.8694	17.4069	0.0252742	rnpa
56	E8	65	72.0787	17.2852	0.02521	rnpa
56	E8	66	72.2889	17.1631	0.0251667	rnpa
56	E8	67	72.4998	17.0407	0.0251495	rnpa
56	E8	68	72.7109	16.9179	0.0251623	rnpa
56	E8	69	72.922	16.795	0.0252054	rnpa
56	E8	70	73.1327	16.672	0.0252717	rnpa
56	E8	71	73.3425	16.5491	0.0253464	rnpa
56	E8	72	73.5513	16.4265	0.0254098	rnpa
56	E8	73	73.7591	16.3043	0.025442	rnpa
56	E8	74	73.9661	16.1826	0.02543	rnpa
56	E8	75	74.1724	16.0616	0.0253727	rnpa
56	E8	76	74.3783	15.9412	0.0252799	rnpa
56	E8	77	74.584	15.8216	0.0251683	rnpa
56	E8	78	74.7894	15.7027	0.0250567	rnpa
56	E8	79	74.9944	15.5847	0.0249582	rnpa
56	E8	80	75.1989	15.4674	0.0248761	rnpa
56	E8	81	75.4028	15.3508	0.024807	rnpa
56	E8	82	75.606	15.2349	0.0247434	rnpa
56	E8	83	75.8086	15.1197	0.0246755	rnpa
56	E8	84	76.0108	15.0052	0.0245946	rnpa
56	E8	85	76.2126	14.8912	0.0244994	rnpa
56	E8	86	76.4144	14.7777	0.0243935	rnpa
56	E8	87	76.6162	14.6647	0.0242821	rnpa
56	E8	88	76.818	14.5522	0.024176	rnpa
56	E8	89	77.02	14.4401	0.0240943	rnpa
56	E8	90	77.2217	14.3283	0.0240509	rnpa
56	E8	91	77.4229	14.2169	0.0240499	rnpa
56	E8	92	77.6234	14.1058	0.0240884	rnpa
56	E8	93	77.8228	13.9951	0.0241523	rnpa
56	E8	94	78.0209	13.8846	0.0242122	rnpa
56	E8	95	78.218	13.7745	0.0242396	rnpa
56	E8	96	78.4145	13.6647	0.0242218	rnpa
56	E8	97	78.6107	13.5554	0.0241613	rnpa
56	E8	98	78.8069	13.4465	0.0240738	rnpa
56	E8	99	79.0034	13.338	0.0239897	rnpa
56	E8	100	79.2002	13.2298	0.0239443	rnpa
56	E8	101	79.3969	13.1219	0.0239638	rnpa
56	E8	102	79.5935	13.0142	0.0240655	rnpa
56	E8	103	79.7895	12.9063	0.0242616	rnpa
56	E8	104	79.9849	12.798	0.0245617	rnpa
56	E8	105	80.1795	12.689	0.0249747	rnpa
56	E8	106	80.3734	12.5788	0.0255178	rnpa
56	E8	107	80.5667	12.4668	0.0262208	rnpa
56	E8	108	80.7596	12.3524	0.0271258	rnpa
56	E8	109	80.9522	12.2346	0.0282875	rnpa
56	E8	110	81.1446	12.1123	0.0297773	rnpa
56	E8	111	81.3371	11.984	0.0316793	rnpa
56	E8	112	81.5294	11.8477	0.0340757	rnpa
56	E8	113	81.7215	11.7013	0.0370438	rnpa
56	E8	114	81.9135	11.5419	0.0406501	rnpa
56	E8	115	82.1051	11.3665	0.0449328	rnpa
56	E8	116	82.2962	11.1716	0.0498849	rnpa
56	E8	117	82.4872	10.9534	0.0554667	rnpa
56	E8	118	82.678	10.7084	0.0616091	rnpa
56	E8	119	82.8688	10.4329	0.0682044	rnpa
56	E8	120	83.0598	10.1242	0.0751174	rnpa
56	E8	121	83.2511	9.78006	0.0822033	rnpa
56	E8	122	83.4424	9.39948	0.0892862	rnpa
56	E8	123	83.6337	8.98284	0.0961358	rnpa
56	E8	124	83.8248	8.53205	0.102482	rnpa
56	E8	125	84.0154	8.05063	0.108029	rnpa
56	E8	126	84.2054	7.54368	0.112467	rnpa
56	E8	127	84.3949	7.01768	0.11552	rnpa
56	E8	128	84.5841	6.4802	0.117002	rnpa
56	E8	129	84.7731	5.93953	0.116831	rnpa
56	E8	130	84.962	5.40417	0.11503	rnpa
56	E8	131	85.151	4.88238	0.111725	rnpa
56	E8	132	85.3399	4.38171	0.107113	rnpa
56	E8	133	85.5288	3.9086	0.101431	rnpa
56	E8	134	85.7173	3.46809	0.0949392	rnpa
56	E8	135	85.9054	3.06364	0.0878952	rnpa
56	E8	136	86.0928	2.69708	0.0805458	rnpa
56	E8	137	86.2794	2.36873	0.0731229	rnpa
56	E8	138	86.4651	2.07754	0.0658302	rnpa
56	E8	139	86.6498	1.8214	0.0588354	rnpa
56	E8	140	86.8336	1.5974	0.0522743	rnpa
56	E8	141	87.0163	1.4022	0.0462453	rnpa
56	E8	142	87.1981	1.23226	0.0407989	rnpa
56	E8	143	87.379	1.08415	0.0359469	rnpa
56	E8	144	87.5591	0.954655	0.0316723	rnpa
56	E8	145	87.7386	0.840961	0.0279317	rnpa
56	E8	146	87.9175	0.740655	0.024663	rnpa
56	E8	147	88.0963	0.651754	0.0218046	rnpa
56	E8	148	88.2751	0.572662	0.0193014	rnpa
56	E8	149	88.4543	0.502113	0.0171033	rnpa
56	E8	150	88.6337	0.439108	0.0151689	rnpa
56	E8	151	88.8134	0.382848	0.0134705	rnpa
56	E8	152	88.9929	0.332681	0.0119828	rnpa
56	E8	153	89.1716	0.288059	0.0106753	rnpa
56	E8	154	89.349	0.248503	0.0095168	rnpa
56	E8	155	89.5248	0.213582	0.00847827	rnpa
56	E8	156	89.6986	0.182902	0.00752891	rnpa
56	E8	157	89.871	0.156091	0.00664392	rnpa
56	E8	158	90.0426	0.132797	0.00581471	rnpa
56	E8	159	90.2141	0.112686	0.00504268	rnpa
56	E8	160	90.386	0.0954348	0.00433253	rnpa
56	E8	161	90.5588	0.0807356	0.00369171	rnpa
56	E8	162	90.7325	0.0682924	0.00312725	rnpa
56	E8	163	90.9067	0.0578234	0.00263871	rnpa
56	E8	164	91.0812	0.0490624	0.00222057	rnpa
56	E8	165	91.2556	0.0417616	0.00186601	rnpa
56	E8	166	91.4295	0.0356937	0.00156765	rnpa
56	E8	167	91.6027	0.0306537	0.00131745	rnpa
56	E8	168	91.7749	0.0264607	0.00110858	rnpa
56	E8	169	91.9462	0.0229586	0.000935188	rnpa
56	E8	170	92.1165	0.0200153	0.000791918	rnpa
56	E8	171	92.286	0.0175216	0.000673797	rnpa
56	E8	172	92.4549	0.0153894	0.000576528	rnpa
56	E8	173	92.6235	0.0135486	0.000496431	rnpa
56	E8	174	92.7921	0.0119442	0.000430507	rnpa
56	E8	175	92.9611	0.0105332	0.000376346	rnpa
56	E8	176	93.1306	0.00928122	0.000332041	rnpa
56	E8	177	93.3007	0.00816029	0.000296096	rnpa
56	E8	178	93.4715	0.00714645	0.000267318	rnpa
56	E8	179	93.6429	0.00621845	0.000244687	rnpa
56	E8	180	93.8147	0.00535694	0.000227303	rnpa
56	E8	181	93.9867	0.00454431	0.000214352	rnpa
56	E8	182	94.1589	0.00376484	0.000205089	rnpa
56	E8	183	94.3311	0.00300523	0.00019882	rnpa
56	E8	184	94.5032	0.00225503	0.000194947	rnpa
56	E8	185	94.6752	0.00150616	0.00019284	rnpa
56	E8	186	94.847	0.00075635	0.000191975	rnpa
56	E8	187	95.0187	2.55307e-06	0.000192047	rnpa
56	E8	188	95.19	-0.000758903	0.000192964	rnpa
57	E9	1	58.79	22.4653	0.00624957	rnpa
57	E9	2	58.9667	22.4445	0.00703877	rnpa
57	E9	3	59.1494	22.4179	0.00785551	rnpa
57	E9	4	59.3333	22.3867	0.0087045	rnpa
57	E9	5	59.5217	22.3507	0.00958986	rnpa
57	E9	6	59.7137	22.308	0.0105032	rnpa
57	E9	7	59.9094	22.2588	0.0114139	rnpa
57	E9	8	60.1085	22.2033	0.0122733	rnpa
57	E9	9	60.3105	22.1425	0.013031	rnpa
57	E9	10	60.5152	22.0774	0.0136453	rnpa
57	E9	11	60.7225	22.009	0.0140936	rnpa
57	E9	12	60.9324	21.9384	0.0143752	rnpa
57	E9	13	61.1448	21.8665	0.0145091	rnpa
57	E9	14	61.3594	21.7942	0.0145243	rnpa
57	E9	15	61.5759	21.7219	0.0144525	rnpa
57	E9	16	61.7939	21.6502	0.0143229	rnpa
57	E9	17	62.0129	21.5792	0.0141592	rnpa
57	E9	18	62.2324	21.5093	0.0139772	rnpa
57	E9	19	62.452	21.4405	0.0137872	rnpa
57	E9	20	62.6716	21.3729	0.0135979	rnpa
57	E9	21	62.8908	21.3066	0.0134169	rnpa
57	E9	22	63.1096	21.2415	0.0132502	rnpa
57	E9	23	63.3282	21.1776	0.0131059	rnpa
57	E9	24	63.5466	21.1146	0.0129944	rnpa
57	E9	25	63.7648	21.0523	0.0129273	rnpa
57	E9	26	63.9831	20.9904	0.012917	rnpa
57	E9	27	64.2015	20.9286	0.0129764	rnpa
57	E9	28	64.4199	20.8664	0.0131143	rnpa
57	E9	29	64.6383	20.8033	0.0133333	rnpa
57	E9	30	64.8566	20.7389	0.0136296	rnpa
57	E9	31	65.0749	20.6727	0.0139948	rnpa
57	E9	32	65.2932	20.6044	0.0144186	rnpa
57	E9	33	65.5115	20.5336	0.0148923	rnpa
57	E9	34	65.7299	20.4601	0.0154108	rnpa
57	E9	35	65.9484	20.3836	0.0159715	rnpa
57	E9	36	66.1666	20.3041	0.0165711	rnpa
57	E9	37	66.3844	20.2215	0.0172024	rnpa
57	E9	38	66.6013	20.136	0.0178519	rnpa
57	E9	39	66.8173	20.0475	0.0185001	rnpa
57	E9	40	67.0322	19.9563	0.0191234	rnpa
57	E9	41	67.2463	19.8624	0.0197001	rnpa
57	E9	42	67.4599	19.7661	0.0202141	rnpa
57	E9	43	67.6734	19.6675	0.0206575	rnpa
57	E9	44	67.8872	19.5667	0.0210327	rnpa
57	E9	45	68.1016	19.4641	0.0213529	rnpa
57	E9	46	68.3167	19.3596	0.0216357	rnpa
57	E9	47	68.5326	19.2535	0.0219004	rnpa
57	E9	48	68.7488	19.1459	0.0221668	rnpa
57	E9	49	68.9651	19.0371	0.0224504	rnpa
57	E9	50	69.1809	18.927	0.0227586	rnpa
57	E9	51	69.3957	18.816	0.0230925	rnpa
57	E9	52	69.609	18.7041	0.0234484	rnpa
57	E9	53	69.8206	18.5915	0.0238133	rnpa
57	E9	54	70.0302	18.4784	0.0241671	rnpa
57	E9	55	70.2379	18.3647	0.0244892	rnpa
57	E9	56	70.444	18.2507	0.0247598	rnpa
57	E9	57	70.6488	18.1362	0.0249626	rnpa
57	E9	58	70.8531	18.0215	0.0250931	rnpa
57	E9	59	71.0572	17.9064	0.0251595	rnpa
57	E9	60	71.2617	17.7909	0.0251766	rnpa
57	E9	61	71.467	17.675	0.0251609	rnpa
57	E9	62	71.6731	17.5587	0.0251281	rnpa
57	E9	63	71.8802	17.442	0.0250872	rnpa
57	E9	64	72.0882	17.3248	0.0250409	rnpa
57	E9	65	72.2972	17.2072	0.0249913	rnpa
57	E9	66	72.5071	17.0893	0.0249441	rnpa
57	E9	67	72.7176	16.9711	0.0249084	rnpa
57	E9	68	72.9285	16.8528	0.0248933	rnpa
57	E9	69	73.1392	16.7344	0.0249033	rnpa
57	E9	70	73.3495	16.6163	0.024935	rnpa
57	E9	71	73.559	16.4984	0.0249753	rnpa
57	E9	72	73.7674	16.3811	0.0250051	rnpa
57	E9	73	73.9748	16.2643	0.025008	rnpa
57	E9	74	74.1812	16.1483	0.0249763	rnpa
57	E9	75	74.3868	16.033	0.0249135	rnpa
57	E9	76	74.5919	15.9186	0.0248315	rnpa
57	E9	77	74.7964	15.8049	0.024747	rnpa
57	E9	78	75.0005	15.692	0.0246753	rnpa
57	E9	79	75.2039	15.5798	0.0246241	rnpa
57	E9	80	75.4067	15.4681	0.0245917	rnpa
57	E9	81	75.6089	15.3569	0.0245702	rnpa
57	E9	82	75.8104	15.2461	0.02455	rnpa
57	E9	83	76.0114	15.1356	0.0245225	rnpa
57	E9	84	76.212	15.0253	0.0244831	rnpa
57	E9	85	76.4124	14.9153	0.0244343	rnpa
57	E9	86	76.6127	14.8055	0.0243817	rnpa
57	E9	87	76.8128	14.6961	0.0243291	rnpa
57	E9	88	77.0127	14.5869	0.0242783	rnpa
57	E9	89	77.2123	14.4781	0.0242303	rnpa
57	E9	90	77.4117	14.3697	0.0241842	rnpa
57	E9	91	77.6108	14.2617	0.024139	rnpa
57	E9	92	77.8095	14.1542	0.0240978	rnpa
57	E9	93	78.0079	14.0471	0.0240655	rnpa
57	E9	94	78.2059	13.9404	0.0240441	rnpa
57	E9	95	78.4034	13.8341	0.0240331	rnpa
57	E9	96	78.6006	13.728	0.0240324	rnpa
57	E9	97	78.7974	13.6222	0.0240419	rnpa
57	E9	98	78.994	13.5165	0.0240648	rnpa
57	E9	99	79.1904	13.4108	0.0241123	rnpa
57	E9	100	79.3865	13.305	0.0242023	rnpa
57	E9	101	79.5823	13.1991	0.0243542	rnpa
57	E9	102	79.7777	13.0928	0.0245873	rnpa
57	E9	103	79.9724	12.986	0.0249178	rnpa
57	E9	104	80.1664	12.8784	0.0253597	rnpa
57	E9	105	80.3596	12.7696	0.0259275	rnpa
57	E9	106	80.5522	12.659	0.0266453	rnpa
57	E9	107	80.7444	12.5461	0.0275512	rnpa
57	E9	108	80.9365	12.4299	0.0287026	rnpa
57	E9	109	81.1286	12.3093	0.0301782	rnpa
57	E9	110	81.3209	12.1827	0.0320759	rnpa
57	E9	111	81.5132	12.0484	0.0344968	rnpa
57	E9	112	81.7054	11.904	0.0375331	rnpa
57	E9	113	81.8972	11.7469	0.0412551	rnpa
57	E9	114	82.0884	11.574	0.0456954	rnpa
57	E9	115	82.2789	11.3818	0.0508343	rnpa
57	E9	116	82.469	11.1666	0.0566169	rnpa
57	E9	117	82.6588	10.9247	0.0629676	rnpa
57	E9	118	82.8486	10.6524	0.0697892	rnpa
57	E9	119	83.0387	10.3467	0.0769668	rnpa
57	E9	120	83.2292	10.0051	0.0843739	rnpa
57	E9	121	83.4199	9.62649	0.091844	rnpa
57	E9	122	83.6106	9.21082	0.0991423	rnpa
57	E9	123	83.801	8.75974	0.105977	rnpa
57	E9	124	83.991	8.27652	0.112024	rnpa
57	E9	125	84.1804	7.76606	0.116954	rnpa
57	E9	126	84.3692	7.23471	0.120475	rnpa
57	E9	127	84.5577	6.69003	0.122386	rnpa
57	E9	128	84.7459	6.14037	0.122589	rnpa
57	E9	129	84.934	5.59443	0.121085	rnpa
57	E9	130	85.1219	5.06072	0.117969	rnpa
57	E9	131	85.3098	4.54713	0.113416	rnpa
57	E9	132	85.4976	4.06047	0.107654	rnpa
57	E9	133	85.6851	3.60617	0.100946	rnpa
57	E9	134	85.8723	3.18806	0.0935757	rnpa
57	E9	135	86.0591	2.8083	0.0858335	rnpa
57	E9	136	86.2452	2.46748	0.0779861	rnpa
57	E9	137	86.4305	2.16475	0.0702672	rnpa
57	E9	138	86.6149	1.89812	0.0628694	rnpa
57	E9	139	86.7983	1.66474	0.0559352	rnpa
57	E9	140	86.9805	1.46126	0.0495538	rnpa
57	E9	141	87.1616	1.2841	0.0437721	rnpa
57	E9	142	87.3418	1.1297	0.0386007	rnpa
57	E9	143	87.5211	0.994765	0.0340195	rnpa
57	E9	144	87.6999	0.876329	0.0299907	rnpa
57	E9	145	87.8783	0.77187	0.0264677	rnpa
57	E9	146	88.0565	0.679295	0.0233984	rnpa
57	E9	147	88.2347	0.596915	0.0207293	rnpa
57	E9	148	88.4129	0.523392	0.0184088	rnpa
57	E9	149	88.5908	0.457675	0.0163854	rnpa
57	E9	150	88.7684	0.398928	0.0146088	rnpa
57	E9	151	88.9454	0.346479	0.0130345	rnpa
57	E9	152	89.1216	0.299766	0.0116243	rnpa
57	E9	153	89.297	0.258306	0.0103463	rnpa
57	E9	154	89.4716	0.221669	0.00917729	rnpa
57	E9	155	89.6455	0.189458	0.00810225	rnpa
57	E9	156	89.819	0.161297	0.00711198	rnpa
57	E9	157	89.9922	0.13683	0.00620137	rnpa
57	E9	158	90.1655	0.115711	0.00536915	rnpa
57	E9	159	90.3391	0.0976059	0.00461609	rnpa
57	E9	160	90.5132	0.0821892	0.00394305	rnpa
57	E9	161	90.6875	0.0691481	0.00334955	rnpa
57	E9	162	90.8619	0.0581843	0.00283319	rnpa
57	E9	163	91.0361	0.049016	0.00238934	rnpa
57	E9	164	91.2097	0.041382	0.00201133	rnpa
57	E9	165	91.3825	0.0350435	0.00169145	rnpa
57	E9	166	91.5542	0.0297864	0.00142211	rnpa
57	E9	167	91.7248	0.0254217	0.00119641	rnpa
57	E9	168	91.8944	0.0217856	0.00100812	rnpa
57	E9	169	92.0632	0.0187386	0.000851718	rnpa
57	E9	170	92.2315	0.0161642	0.000722409	rnpa
57	E9	171	92.3995	0.0139668	0.000615891	rnpa
57	E9	172	92.5675	0.0120699	0.000528239	rnpa
57	E9	173	92.736	0.0104137	0.000456053	rnpa
57	E9	174	92.905	0.00895287	0.000396416	rnpa
57	E9	175	93.0746	0.00765422	0.000346805	rnpa
57	E9	176	93.2448	0.00649421	0.000305076	rnpa
57	E9	177	93.4156	0.00545646	0.000269543	rnpa
57	E9	178	93.5867	0.00452937	0.000238916	rnpa
57	E9	179	93.758	0.00370399	0.000212269	rnpa
57	E9	180	93.9294	0.00297227	0.000189021	rnpa
57	E9	181	94.1006	0.00232574	0.000168893	rnpa
57	E9	182	94.2716	0.00175474	0.000151705	rnpa
57	E9	183	94.4422	0.00124828	0.000137311	rnpa
57	E9	184	94.6124	0.000795902	0.000125321	rnpa
57	E9	185	94.782	0.000378564	0.000115214	rnpa
57	E9	186	94.9514	-9.90752e-06	0.000106575	rnpa
57	E9	187	95.12	-0.000368657	9.92262e-05	rnpa
58	E10	1	58.79	0.209354	0.0548011	rnpa
58	E10	2	58.9667	0.207502	0.0553773	rnpa
58	E10	3	59.1494	0.205519	0.0562157	rnpa
58	E10	4	59.3333	0.20343	0.0572668	rnpa
58	E10	5	59.5217	0.201235	0.0585187	rnpa
58	E10	6	59.7137	0.198889	0.0599503	rnpa
58	E10	7	59.9094	0.196397	0.0614861	rnpa
58	E10	8	60.1085	0.193771	0.0629769	rnpa
58	E10	9	60.3105	0.191027	0.0642758	rnpa
58	E10	10	60.5152	0.188189	0.0652562	rnpa
58	E10	11	60.7225	0.185282	0.0658417	rnpa
58	E10	12	60.9324	0.182329	0.0660168	rnpa
58	E10	13	61.1448	0.179352	0.0658267	rnpa
58	E10	14	61.3594	0.176369	0.0653478	rnpa
58	E10	15	61.5759	0.173395	0.0646582	rnpa
58	E10	16	61.7939	0.170443	0.063825	rnpa
58	E10	17	62.0129	0.167524	0.0628975	rnpa
58	E10	18	62.2324	0.16465	0.061898	rnpa
58	E10	19	62.452	0.161828	0.0608333	rnpa
58	E10	20	62.6716	0.159064	0.0597113	rnpa
58	E10	21	62.8908	0.156364	0.0585386	rnpa
58	E10	22	63.1096	0.15373	0.0573172	rnpa
58	E10	23	63.3282	0.151162	0.0560552	rnpa
58	E10	24	63.5466	0.148659	0.0547688	rnpa
58	E10	25	63.7648	0.146218	0.053474	rnpa
58	E10	26	63.9831	0.143835	0.052189	rnpa
58	E10	27	64.2015	0.141508	0.0509341	rnpa
58	E10	28	64.4199	0.139234	0.049719	rnpa
58	E10	29	64.6383	0.137011	0.0485357	rnpa
58	E10	30	64.8566	0.134837	0.0473648	rnpa
58	E10	31	65.0749	0.132715	0.0461841	rnpa
58	E10	32	65.2932	0.130645	0.0449767	rnpa
58	E10	33	65.5115	0.128629	0.0437429	rnpa
58	E10	34	65.7299	0.126671	0.0425046	rnpa
58	E10	35	65.9484	0.124772	0.0412983	rnpa
58	E10	36	66.1666	0.122933	0.0401632	rnpa
58	E10	37	66.3844	0.121153	0.0391314	rnpa
58	E10	38	66.6013	0.119429	0.0382211	rnpa
58	E10	39	66.8173	0.117758	0.0374356	rnpa
58	E10	40	67.0322	0.116132	0.0367681	rnpa
58	E10	41	67.2463	0.114545	0.0362111	rnpa
58	E10	42	67.4599	0.112986	0.0357607	rnpa
58	E10	43	67.6734	0.111447	0.0354179	rnpa
58	E10	44	67.8872	0.109917	0.0351894	rnpa
58	E10	45	68.1016	0.108386	0.0350858	rnpa
58	E10	46	68.3167	0.106846	0.0351117	rnpa
58	E10	47	68.5326	0.105288	0.0352611	rnpa
58	E10	48	68.7488	0.103708	0.0355181	rnpa
58	E10	49	68.9651	0.102104	0.0358533	rnpa
58	E10	50	69.1809	0.100475	0.0362189	rnpa
58	E10	51	69.3957	0.0988264	0.0365566	rnpa
58	E10	52	69.609	0.0971651	0.0368039	rnpa
58	E10	53	69.8206	0.0955017	0.0368914	rnpa
58	E10	54	70.0302	0.0938488	0.0367525	rnpa
58	E10	55	70.2379	0.092221	0.0363383	rnpa
58	E10	56	70.444	0.090633	0.0356236	rnpa
58	E10	57	70.6488	0.0890988	0.0346122	rnpa
58	E10	58	70.8531	0.0876303	0.0333474	rnpa
58	E10	59	71.0572	0.0862358	0.0319081	rnpa
58	E10	60	71.2617	0.0849193	0.030393	rnpa
58	E10	61	71.467	0.0836797	0.028906	rnpa
58	E10	62	71.6731	0.0825108	0.0275442	rnpa
58	E10	63	71.8802	0.081402	0.0263827	rnpa
58	E10	64	72.0882	0.0803392	0.0254691	rnpa
58	E10	65	72.2972	0.0793063	0.0248274	rnpa
58	E10	66	72.5071	0.0782869	0.0244621	rnpa
58	E10	67	72.7176	0.0772658	0.0243604	rnpa
58	E10	68	72.9285	0.0762306	0.0244924	rnpa
58	E10	69	73.1392	0.0751726	0.0248127	rnpa
58	E10	70	73.3495	0.0740869	0.0252618	rnpa
58	E10	71	73.559	0.0729728	0.0257707	rnpa
58	E10	72	73.7674	0.0718332	0.0262693	rnpa
58	E10	73	73.9748	0.0706734	0.026699	rnpa
58	E10	74	74.1812	0.0695001	0.0270216	rnpa
58	E10	75	74.3868	0.0683205	0.0272223	rnpa
58	E10	76	74.5919	0.0671411	0.0273062	rnpa
58	E10	77	74.7964	0.0659672	0.0272914	rnpa
58	E10	78	75.0005	0.0648024	0.0271993	rnpa
58	E10	79	75.2039	0.063649	0.0270446	rnpa
58	E10	80	75.4067	0.0625082	0.0268301	rnpa
58	E10	81	75.6089	0.0613809	0.0265486	rnpa
58	E10	82	75.8104	0.0602682	0.0261877	rnpa
58	E10	83	76.0114	0.0591722	0.0257333	rnpa
58	E10	84	76.212	0.0580961	0.0251753	rnpa
58	E10	85	76.4124	0.0570443	0.0245132	rnpa
58	E10	86	76.6127	0.0560221	0.0237548	rnpa
58	E10	87	76.8128	0.0550353	0.0229132	rnpa
58	E10	88	77.0127	0.0540897	0.022008	rnpa
58	E10	89	77.2123	0.0531896	0.0210659	rnpa
58	E10	90	77.4117	0.0523378	0.0201186	rnpa
58	E10	91	77.6108	0.0515346	0.0192012	rnpa
58	E10	92	77.8095	0.0507778	0.0183527	rnpa
58	E10	93	78.0079	0.0500625	0.0176104	rnpa
58	E10	94	78.2059	0.0493815	0.0170023	rnpa
58	E10	95	78.4034	0.0487261	0.0165444	rnpa
58	E10	96	78.6006	0.0480872	0.0162414	rnpa
58	E10	97	78.7974	0.0474556	0.0160862	rnpa
58	E10	98	78.994	0.0468236	0.0160638	rnpa
58	E10	99	79.1904	0.0461849	0.0161571	rnpa
58	E10	100	79.3865	0.0455353	0.0163491	rnpa
58	E10	101	79.5823	0.0448725	0.0166224	rnpa
58	E10	102	79.7777	0.0441956	0.0169598	rnpa
58	E10	103	79.9724	0.0435045	0.0173432	rnpa
58	E10	104	80.1664	0.0427996	0.0177531	rnpa
58	E10	105	80.3596	0.0420811	0.0181691	rnpa
58	E10	106	80.5522	0.0413487	0.0185725	rnpa
58	E10	107	80.7444	0.0406016	0.0189469	rnpa
58	E10	108	80.9365	0.0398388	0.0192788	rnpa
58	E10	109	81.1286	0.0390596	0.0195567	rnpa
58	E10	110	81.3209	0.0382643	0.0197692	rnpa
58	E10	111	81.5132	0.0374551	0.0198997	rnpa
58	E10	112	81.7054	0.036636	0.0199234	rnpa
58	E10	113	81.8972	0.0358135	0.0198102	rnpa
58	E10	114	82.0884	0.0349964	0.0195281	rnpa
58	E10	115	82.2789	0.0341951	0.0190488	rnpa
58	E10	116	82.469	0.0334207	0.0183603	rnpa
58	E10	117	82.6588	0.0326838	0.0174767	rnpa
58	E10	118	82.8486	0.0319935	0.0164362	rnpa
58	E10	119	83.0387	0.0313567	0.0152972	rnpa
58	E10	120	83.2292	0.0307765	0.0141315	rnpa
58	E10	121	83.4199	0.0302527	0.0130126	rnpa
58	E10	122	83.6106	0.0297816	0.0120018	rnpa
58	E10	123	83.801	0.0293562	0.0111448	rnpa
58	E10	124	83.991	0.0289673	0.0104716	rnpa
58	E10	125	84.1804	0.0286041	0.00999576	rnpa
58	E10	126	84.3692	0.0282557	0.00971549	rnpa
58	E10	127	84.5577	0.0279114	0.00961903	rnpa
58	E10	128	84.7459	0.027562	0.00968557	rnpa
58	E10	129	84.934	0.0272004	0.00988647	rnpa
58	E10	130	85.1219	0.0268214	0.0101884	rnpa
58	E10	131	85.3098	0.0264223	0.0105579	rnpa
58	E10	132	85.4976	0.0260024	0.0109629	rnpa
58	E10	133	85.6851	0.0255627	0.0113765	rnpa
58	E10	134	85.8723	0.0251053	0.0117786	rnpa
58	E10	135	86.0591	0.0246328	0.0121564	rnpa
58	E10	136	86.2452	0.0241481	0.0125023	rnpa
58	E10	137	86.4305	0.0236535	0.0128126	rnpa
58	E10	138	86.6149	0.0231512	0.0130855	rnpa
58	E10	139	86.7983	0.0226427	0.0133181	rnpa
58	E10	140	86.9805	0.0221293	0.0135052	rnpa
58	E10	141	87.1616	0.0216123	0.0136395	rnpa
58	E10	142	87.3418	0.0210933	0.0137123	rnpa
58	E10	143	87.5211	0.020574	0.0137151	rnpa
58	E10	144	87.6999	0.0200569	0.0136443	rnpa
58	E10	145	87.8783	0.0195445	0.0135025	rnpa
58	E10	146	88.0565	0.0190399	0.0132994	rnpa
58	E10	147	88.2347	0.0185457	0.0130525	rnpa
58	E10	148	88.4129	0.0180641	0.0127849	rnpa
58	E10	149	88.5908	0.0175966	0.012521	rnpa
58	E10	150	88.7684	0.0171435	0.0122841	rnpa
58	E10	151	88.9454	0.0167037	0.0120962	rnpa
58	E10	152	89.1216	0.0162753	0.0119757	rnpa
58	E10	153	89.297	0.015855	0.0119361	rnpa
58	E10	154	89.4716	0.0154388	0.0119865	rnpa
58	E10	155	89.6455	0.015022	0.0121318	rnpa
58	E10	156	89.819	0.0145998	0.0123724	rnpa
58	E10	157	89.9922	0.0141673	0.0127041	rnpa
58	E10	158	90.1655	0.0137196	0.0131214	rnpa
58	E10	159	90.3391	0.0132524	0.0136178	rnpa
58	E10	160	90.5132	0.0127615	0.0141848	rnpa
58	E10	161	90.6875	0.0122437	0.0148077	rnpa
58	E10	162	90.8619	0.0116968	0.0154648	rnpa
58	E10	163	91.0361	0.0111202	0.0161249	rnpa
58	E10	164	91.2097	0.0105148	0.0167462	rnpa
58	E10	165	91.3825	0.00988415	0.0172802	rnpa
58	E10	166	91.5542	0.00923372	0.0176786	rnpa
58	E10	167	91.7248	0.0085713	0.0179002	rnpa
58	E10	168	91.8944	0.00790623	0.0179146	rnpa
58	E10	169	92.0632	0.00724861	0.0177088	rnpa
58	E10	170	92.2315	0.00660823	0.0172911	rnpa
58	E10	171	92.3995	0.00599355	0.0166887	rnpa
58	E10	172	92.5675	0.00541082	0.0159432	rnpa
58	E10	173	92.736	0.00486356	0.0151069	rnpa
58	E10	174	92.905	0.00435251	0.0142349	rnpa
58	E10	175	93.0746	0.00387601	0.0133754	rnpa
58	E10	176	93.2448	0.00343069	0.0125643	rnpa
58	E10	177	93.4156	0.00301239	0.0118254	rnpa
58	E10	178	93.5867	0.00261694	0.0111693	rnpa
58	E10	179	93.758	0.0022408	0.0105961	rnpa
58	E10	180	93.9294	0.00188137	0.0101003	rnpa
58	E10	181	94.1006	0.00153693	0.00967586	rnpa
58	E10	182	94.2716	0.00120633	0.00931581	rnpa
58	E10	183	94.4422	0.000888595	0.00901374	rnpa
58	E10	184	94.6124	0.000583132	0.00875976	rnpa
58	E10	185	94.782	0.000285991	0.008543	rnpa
58	E10	186	94.9514	-3.18231e-06	0.00835541	rnpa
58	E10	187	95.12	-0.000282808	0.00819395	rnpa
59	E11	1	58.79	12.1378	0.0329089	rnpa
59	E11	2	58.9667	12.0721	0.0326559	rnpa
59	E11	3	59.1494	12.0038	0.0325817	rnpa
59	E11	4	59.3333	11.9334	0.0326477	rnpa
59	E11	5	59.5217	11.8608	0.0328459	rnpa
59	E11	6	59.7137	11.7849	0.0331737	rnpa
59	E11	7	59.9094	11.7059	0.0336073	rnpa
59	E11	8	60.1085	11.6238	0.0340809	rnpa
59	E11	9	60.3105	11.5388	0.0345298	rnpa
59	E11	10	60.5152	11.4514	0.0348941	rnpa
59	E11	11	60.7225	11.362	0.0351322	rnpa
59	E11	12	60.9324	11.2711	0.0352282	rnpa
59	E11	13	61.1448	11.1792	0.0351938	rnpa
59	E11	14	61.3594	11.0866	0.0350571	rnpa
59	E11	15	61.5759	10.9939	0.0348468	rnpa
59	E11	16	61.7939	10.9013	0.0345877	rnpa
59	E11	17	62.0129	10.8091	0.0342966	rnpa
59	E11	18	62.2324	10.7177	0.0339775	rnpa
59	E11	19	62.452	10.6272	0.0336271	rnpa
59	E11	20	62.6716	10.538	0.0332438	rnpa
59	E11	21	62.8908	10.4501	0.0328261	rnpa
59	E11	22	63.1096	10.3636	0.0323715	rnpa
59	E11	23	63.3282	10.2787	0.0318826	rnpa
59	E11	24	63.5466	10.1954	0.0313698	rnpa
59	E11	25	63.7648	10.1136	0.030847	rnpa
59	E11	26	63.9831	10.0333	0.030333	rnpa
59	E11	27	64.2015	9.95448	0.0298516	rnpa
59	E11	28	64.4199	9.87692	0.0294231	rnpa
59	E11	29	64.6383	9.80051	0.029059	rnpa
59	E11	30	64.8566	9.72508	0.0287639	rnpa
59	E11	31	65.0749	9.65045	0.0285385	rnpa
59	E11	32	65.2932	9.5764	0.0283835	rnpa
59	E11	33	65.5115	9.50268	0.028305	rnpa
59	E11	34	65.7299	9.42905	0.0283165	rnpa
59	E11	35	65.9484	9.35523	0.0284341	rnpa
59	E11	36	66.1666	9.28097	0.0286689	rnpa
59	E11	37	66.3844	9.20601	0.0290202	rnpa
59	E11	38	66.6013	9.13013	0.0294714	rnpa
59	E11	39	66.8173	9.05316	0.0299902	rnpa
59	E11	40	67.0322	8.97497	0.0305341	rnpa
59	E11	41	67.2463	8.89547	0.0310598	rnpa
59	E11	42	67.4599	8.81464	0.0315308	rnpa
59	E11	43	67.6734	8.73254	0.0319218	rnpa
59	E11	44	67.8872	8.64923	0.0322235	rnpa
59	E11	45	68.1016	8.56486	0.0324431	rnpa
59	E11	46	68.3167	8.47962	0.0325967	rnpa
59	E11	47	68.5326	8.39369	0.0327043	rnpa
59	E11	48	68.7488	8.30733	0.0327894	rnpa
59	E11	49	68.9651	8.22076	0.0328723	rnpa
59	E11	50	69.1809	8.13423	0.0329639	rnpa
59	E11	51	69.3957	8.04796	0.0330697	rnpa
59	E11	52	69.609	7.96214	0.0331911	rnpa
59	E11	53	69.8206	7.87691	0.0333192	rnpa
59	E11	54	70.0302	7.79237	0.0334374	rnpa
59	E11	55	70.2379	7.70853	0.0335299	rnpa
59	E11	56	70.444	7.62537	0.0335821	rnpa
59	E11	57	70.6488	7.54279	0.0335825	rnpa
59	E11	58	70.8531	7.46065	0.0335336	rnpa
59	E11	59	71.0572	7.37876	0.0334508	rnpa
59	E11	60	71.2617	7.29693	0.0333543	rnpa
59	E11	61	71.467	7.21497	0.033263	rnpa
59	E11	62	71.6731	7.13273	0.033191	rnpa
59	E11	63	71.8802	7.05008	0.0331419	rnpa
59	E11	64	72.0882	6.96695	0.0331098	rnpa
59	E11	65	72.2972	6.88333	0.0330877	rnpa
59	E11	66	72.5071	6.79926	0.033075	rnpa
59	E11	67	72.7176	6.71481	0.0330769	rnpa
59	E11	68	72.9285	6.63012	0.0330997	rnpa
59	E11	69	73.1392	6.54531	0.0331454	rnpa
59	E11	70	73.3495	6.46054	0.0332061	rnpa
59	E11	71	73.559	6.37595	0.0332621	rnpa
59	E11	72	73.7674	6.2917	0.0332858	rnpa
59	E11	73	73.9748	6.20793	0.0332531	rnpa
59	E11	74	74.1812	6.12477	0.0331525	rnpa
59	E11	75	74.3868	6.04232	0.0329876	rnpa
59	E11	76	74.5919	5.96068	0.0327743	rnpa
59	E11	77	74.7964	5.87991	0.0325363	rnpa
59	E11	78	75.0005	5.80006	0.0322967	rnpa
59	E11	79	75.2039	5.7211	0.03207	rnpa
59	E11	80	75.4067	5.64302	0.0318592	rnpa
59	E11	81	75.6089	5.56576	0.0316601	rnpa
59	E11	82	75.8104	5.48925	0.0314657	rnpa
59	E11	83	76.0114	5.4134	0.0312697	rnpa
59	E11	84	76.212	5.33813	0.03107	rnpa
59	E11	85	76.4124	5.26338	0.0308714	rnpa
59	E11	86	76.6127	5.18911	0.0306818	rnpa
59	E11	87	76.8128	5.11528	0.0305048	rnpa
59	E11	88	77.0127	5.04188	0.0303402	rnpa
59	E11	89	77.2123	4.96893	0.0301861	rnpa
59	E11	90	77.4117	4.89641	0.030037	rnpa
59	E11	91	77.6108	4.82436	0.0298874	rnpa
59	E11	92	77.8095	4.75278	0.0297361	rnpa
59	E11	93	78.0079	4.6817	0.0295849	rnpa
59	E11	94	78.2059	4.61112	0.0294317	rnpa
59	E11	95	78.4034	4.54107	0.0292725	rnpa
59	E11	96	78.6006	4.47154	0.0291037	rnpa
59	E11	97	78.7974	4.40257	0.028922	rnpa
59	E11	98	78.994	4.33415	0.0287281	rnpa
59	E11	99	79.1904	4.2663	0.0285316	rnpa
59	E11	100	79.3865	4.19901	0.0283487	rnpa
59	E11	101	79.5823	4.13229	0.0281954	rnpa
59	E11	102	79.7777	4.06611	0.0280846	rnpa
59	E11	103	79.9724	4.00044	0.0280228	rnpa
59	E11	104	80.1664	3.93522	0.0280102	rnpa
59	E11	105	80.3596	3.87038	0.0280444	rnpa
59	E11	106	80.5522	3.80579	0.0281301	rnpa
59	E11	107	80.7444	3.74132	0.0282848	rnpa
59	E11	108	80.9365	3.67675	0.0285437	rnpa
59	E11	109	81.1286	3.61178	0.0289622	rnpa
59	E11	110	81.3209	3.54605	0.0296135	rnpa
59	E11	111	81.5132	3.47903	0.0305767	rnpa
59	E11	112	81.7054	3.41009	0.0319271	rnpa
59	E11	113	81.8972	3.33837	0.0337274	rnpa
59	E11	114	82.0884	3.26284	0.0360167	rnpa
59	E11	115	82.2789	3.18227	0.0388002	rnpa
59	E11	116	82.469	3.09525	0.042059	rnpa
59	E11	117	82.6588	3.00021	0.0457573	rnpa
59	E11	118	82.8486	2.89557	0.0498364	rnpa
59	E11	119	83.0387	2.77985	0.0542107	rnpa
59	E11	120	83.2292	2.65182	0.0587687	rnpa
59	E11	121	83.4199	2.51072	0.0633514	rnpa
59	E11	122	83.6106	2.35644	0.0677347	rnpa
59	E11	123	83.801	2.18971	0.0716451	rnpa
59	E11	124	83.991	2.01215	0.0747878	rnpa
59	E11	125	84.1804	1.82633	0.0768759	rnpa
59	E11	126	84.3692	1.63565	0.0776728	rnpa
59	E11	127	84.5577	1.44413	0.0770384	rnpa
59	E11	128	84.7459	1.2561	0.0749435	rnpa
59	E11	129	84.934	1.07588	0.0714664	rnpa
59	E11	130	85.1219	0.907378	0.0667814	rnpa
59	E11	131	85.3098	0.753802	0.0611397	rnpa
59	E11	132	85.4976	0.617418	0.0548361	rnpa
59	E11	133	85.6851	0.499432	0.048181	rnpa
59	E11	134	85.8723	0.400002	0.0414763	rnpa
59	E11	135	86.0591	0.318351	0.0349931	rnpa
59	E11	136	86.2452	0.252968	0.0289503	rnpa
59	E11	137	86.4305	0.201847	0.0235053	rnpa
59	E11	138	86.6149	0.162738	0.0187531	rnpa
59	E11	139	86.7983	0.133365	0.0147295	rnpa
59	E11	140	86.9805	0.1116	0.0114192	rnpa
59	E11	141	87.1616	0.0955724	0.00877024	rnpa
59	E11	142	87.3418	0.0837321	0.00670683	rnpa
59	E11	143	87.5211	0.0748528	0.00514014	rnpa
59	E11	144	87.6999	0.0680102	0.00397873	rnpa
59	E11	145	87.8783	0.062537	0.00313664	rnpa
59	E11	146	88.0565	0.0579716	0.00253768	rnpa
59	E11	147	88.2347	0.0540066	0.00211753	rnpa
59	E11	148	88.4129	0.0504457	0.00182473	rnpa
59	E11	149	88.5908	0.0471687	0.00161946	rnpa
59	E11	150	88.7684	0.0441051	0.00147198	rnpa
59	E11	151	88.9454	0.0412166	0.00136098	rnpa
59	E11	152	89.1216	0.0384844	0.00127176	rnpa
59	E11	153	89.297	0.0359017	0.00119444	rnpa
59	E11	154	89.4716	0.0334679	0.00112287	rnpa
59	E11	155	89.6455	0.0311853	0.00105362	rnpa
59	E11	156	89.819	0.0290561	0.000985141	rnpa
59	E11	157	89.9922	0.027081	0.000917168	rnpa
59	E11	158	90.1655	0.0252572	0.000850406	rnpa
59	E11	159	90.3391	0.0235787	0.000786155	rnpa
59	E11	160	90.5132	0.0220358	0.000725872	rnpa
59	E11	161	90.6875	0.0206163	0.000670791	rnpa
59	E11	162	90.8619	0.0193064	0.000621717	rnpa
59	E11	163	91.0361	0.0180921	0.000578904	rnpa
59	E11	164	91.2097	0.0169604	0.000542036	rnpa
59	E11	165	91.3825	0.0158998	0.000510396	rnpa
59	E11	166	91.5542	0.0149013	0.000483162	rnpa
59	E11	167	91.7248	0.0139573	0.000459567	rnpa
59	E11	168	91.8944	0.013062	0.000438945	rnpa
59	E11	169	92.0632	0.0122099	0.000420821	rnpa
59	E11	170	92.2315	0.0113955	0.000404937	rnpa
59	E11	171	92.3995	0.0106131	0.000391168	rnpa
59	E11	172	92.5675	0.00985605	0.000379431	rnpa
59	E11	173	92.736	0.00911757	0.000369689	rnpa
59	E11	174	92.905	0.00839116	0.000361883	rnpa
59	E11	175	93.0746	0.00767122	0.000355827	rnpa
59	E11	176	93.2448	0.00695371	0.000351204	rnpa
59	E11	177	93.4156	0.00623647	0.000347648	rnpa
59	E11	178	93.5867	0.00551924	0.000344773	rnpa
59	E11	179	93.758	0.00480337	0.000342212	rnpa
59	E11	180	93.9294	0.00409125	0.000339706	rnpa
59	E11	181	94.1006	0.00338555	0.00033717	rnpa
59	E11	182	94.2716	0.00268857	0.000334626	rnpa
59	E11	183	94.4422	0.0020017	0.000332188	rnpa
59	E11	184	94.6124	0.00132573	0.000329942	rnpa
59	E11	185	94.782	0.000657513	0.000327956	rnpa
59	E11	186	94.9514	-3.0762e-06	0.000326293	rnpa
59	E11	187	95.12	-0.000654437	0.000325079	rnpa
60	E12	1	58.79	0.215028	0.0619478	rnpa
60	E12	2	58.9667	0.212848	0.0613554	rnpa
60	E12	3	59.1494	0.210583	0.0610719	rnpa
60	E12	4	59.3333	0.20825	0.0610255	rnpa
60	E12	5	59.5217	0.20585	0.0611981	rnpa
60	E12	6	59.7137	0.203354	0.0615833	rnpa
60	E12	7	59.9094	0.200766	0.0621411	rnpa
60	E12	8	60.1085	0.198092	0.0627626	rnpa
60	E12	9	60.3105	0.195341	0.0633439	rnpa
60	E12	10	60.5152	0.192525	0.0637898	rnpa
60	E12	11	60.7225	0.189658	0.0640357	rnpa
60	E12	12	60.9324	0.186752	0.0640567	rnpa
60	E12	13	61.1448	0.183816	0.0638717	rnpa
60	E12	14	61.3594	0.180863	0.0635215	rnpa
60	E12	15	61.5759	0.177902	0.0630429	rnpa
60	E12	16	61.7939	0.174945	0.0624621	rnpa
60	E12	17	62.0129	0.172003	0.061792	rnpa
60	E12	18	62.2324	0.169089	0.0610252	rnpa
60	E12	19	62.452	0.166216	0.0601481	rnpa
60	E12	20	62.6716	0.163395	0.0591568	rnpa
60	E12	21	62.8908	0.160634	0.0580556	rnpa
60	E12	22	63.1096	0.157942	0.0568529	rnpa
60	E12	23	63.3282	0.155321	0.0555704	rnpa
60	E12	24	63.5466	0.152774	0.0542434	rnpa
60	E12	25	63.7648	0.150298	0.0529108	rnpa
60	E12	26	63.9831	0.147889	0.0516144	rnpa
60	E12	27	64.2015	0.145542	0.0503962	rnpa
60	E12	28	64.4199	0.143248	0.0492839	rnpa
60	E12	29	64.6383	0.141003	0.0482814	rnpa
60	E12	30	64.8566	0.138799	0.0473739	rnpa
60	E12	31	65.0749	0.136631	0.0465361	rnpa
60	E12	32	65.2932	0.134496	0.0457409	rnpa
60	E12	33	65.5115	0.132392	0.0449727	rnpa
60	E12	34	65.7299	0.130319	0.0442336	rnpa
60	E12	35	65.9484	0.128277	0.043538	rnpa
60	E12	36	66.1666	0.126269	0.0429019	rnpa
60	E12	37	66.3844	0.124294	0.0423332	rnpa
60	E12	38	66.6013	0.122354	0.0418255	rnpa
60	E12	39	66.8173	0.120448	0.0413559	rnpa
60	E12	40	67.0322	0.118574	0.0408912	rnpa
60	E12	41	67.2463	0.116729	0.0403988	rnpa
60	E12	42	67.4599	0.11491	0.0398529	rnpa
60	E12	43	67.6734	0.113116	0.0392394	rnpa
60	E12	44	67.8872	0.111345	0.038559	rnpa
60	E12	45	68.1016	0.109597	0.0378277	rnpa
60	E12	46	68.3167	0.107875	0.037068	rnpa
60	E12	47	68.5326	0.10618	0.0363045	rnpa
60	E12	48	68.7488	0.104517	0.0355648	rnpa
60	E12	49	68.9651	0.102888	0.0348732	rnpa
60	E12	50	69.1809	0.101297	0.0342446	rnpa
60	E12	51	69.3957	0.0997454	0.0336888	rnpa
60	E12	52	69.609	0.098232	0.0332114	rnpa
60	E12	53	69.8206	0.0967556	0.0328067	rnpa
60	E12	54	70.0302	0.0953133	0.0324597	rnpa
60	E12	55	70.2379	0.093901	0.0321531	rnpa
60	E12	56	70.444	0.0925142	0.0318683	rnpa
60	E12	57	70.6488	0.091148	0.0315865	rnpa
60	E12	58	70.8531	0.0897976	0.0312997	rnpa
60	E12	59	71.0572	0.0884583	0.0310109	rnpa
60	E12	60	71.2617	0.0871264	0.0307267	rnpa
60	E12	61	71.467	0.0857986	0.0304526	rnpa
60	E12	62	71.6731	0.0844728	0.030191	rnpa
60	E12	63	71.8802	0.0831479	0.0299348	rnpa
60	E12	64	72.0882	0.0818238	0.0296692	rnpa
60	E12	65	72.2972	0.0805018	0.0293789	rnpa
60	E12	66	72.5071	0.079184	0.0290543	rnpa
60	E12	67	72.7176	0.0778741	0.0286916	rnpa
60	E12	68	72.9285	0.0765762	0.0282897	rnpa
60	E12	69	73.1392	0.0752958	0.0278464	rnpa
60	E12	70	73.3495	0.0740388	0.0273559	rnpa
60	E12	71	73.559	0.0728112	0.0268087	rnpa
60	E12	72	73.7674	0.0716189	0.0261964	rnpa
60	E12	73	73.9748	0.070467	0.0255214	rnpa
60	E12	74	74.1812	0.0693587	0.0248028	rnpa
60	E12	75	74.3868	0.0682953	0.024076	rnpa
60	E12	76	74.5919	0.0672751	0.0233868	rnpa
60	E12	77	74.7964	0.066294	0.0227833	rnpa
60	E12	78	75.0005	0.065345	0.0223064	rnpa
60	E12	79	75.2039	0.0644195	0.0219796	rnpa
60	E12	80	75.4067	0.0635077	0.0218054	rnpa
60	E12	81	75.6089	0.0625998	0.0217668	rnpa
60	E12	82	75.8104	0.0616871	0.0218322	rnpa
60	E12	83	76.0114	0.0607631	0.0219592	rnpa
60	E12	84	76.212	0.0598239	0.0221016	rnpa
60	E12	85	76.4124	0.0588691	0.0222161	rnpa
60	E12	86	76.6127	0.0579017	0.0222655	rnpa
60	E12	87	76.8128	0.0569274	0.0222189	rnpa
60	E12	88	77.0127	0.0559547	0.0220567	rnpa
60	E12	89	77.2123	0.054993	0.0217749	rnpa
60	E12	90	77.4117	0.054052	0.0213855	rnpa
60	E12	91	77.6108	0.0531397	0.0209165	rnpa
60	E12	92	77.8095	0.0522615	0.0204122	rnpa
60	E12	93	78.0079	0.0514189	0.0199255	rnpa
60	E12	94	78.2059	0.0506094	0.0195063	rnpa
60	E12	95	78.4034	0.0498264	0.0191945	rnpa
60	E12	96	78.6006	0.0490603	0.0190151	rnpa
60	E12	97	78.7974	0.0482998	0.0189735	rnpa
60	E12	98	78.994	0.0475336	0.0190554	rnpa
60	E12	99	79.1904	0.0467523	0.0192329	rnpa
60	E12	100	79.3865	0.04595	0.0194669	rnpa
60	E12	101	79.5823	0.0451251	0.01971	rnpa
60	E12	102	79.7777	0.0442806	0.0199123	rnpa
60	E12	103	79.9724	0.0434232	0.0200267	rnpa
60	E12	104	80.1664	0.0425627	0.0200155	rnpa
60	E12	105	80.3596	0.0417099	0.0198555	rnpa
60	E12	106	80.5522	0.040875	0.0195455	rnpa
60	E12	107	80.7444	0.0400663	0.0191062	rnpa
60	E12	108	80.9365	0.0392889	0.0185777	rnpa
60	E12	109	81.1286	0.0385443	0.018013	rnpa
60	E12	110	81.3209	0.0378308	0.0174684	rnpa
60	E12	111	81.5132	0.0371441	0.0169909	rnpa
60	E12	112	81.7054	0.0364778	0.0166095	rnpa
60	E12	113	81.8972	0.0358255	0.0163316	rnpa
60	E12	114	82.0884	0.0351808	0.0161428	rnpa
60	E12	115	82.2789	0.0345391	0.0160099	rnpa
60	E12	116	82.469	0.0338973	0.0158928	rnpa
60	E12	117	82.6588	0.0332546	0.0157552	rnpa
60	E12	118	82.8486	0.0326121	0.0155688	rnpa
60	E12	119	83.0387	0.031973	0.0153161	rnpa
60	E12	120	83.2292	0.0313415	0.0149925	rnpa
60	E12	121	83.4199	0.0307229	0.0146016	rnpa
60	E12	122	83.6106	0.0301225	0.0141479	rnpa
60	E12	123	83.801	0.0295454	0.0136386	rnpa
60	E12	124	83.991	0.0289956	0.0130851	rnpa
60	E12	125	84.1804	0.028476	0.0125028	rnpa
60	E12	126	84.3692	0.0279876	0.0119123	rnpa
60	E12	127	84.5577	0.0275297	0.0113411	rnpa
60	E12	128	84.7459	0.0270998	0.0108201	rnpa
60	E12	129	84.934	0.0266941	0.010379	rnpa
60	E12	130	85.1219	0.0263076	0.0100431	rnpa
60	E12	131	85.3098	0.0259342	0.00983192	rnpa
60	E12	132	85.4976	0.0255675	0.00975692	rnpa
60	E12	133	85.6851	0.025201	0.00982159	rnpa
60	E12	134	85.8723	0.0248282	0.0100227	rnpa
60	E12	135	86.0591	0.0244432	0.0103513	rnpa
60	E12	136	86.2452	0.0240408	0.0107919	rnpa
60	E12	137	86.4305	0.0236168	0.0113243	rnpa
60	E12	138	86.6149	0.0231681	0.0119248	rnpa
60	E12	139	86.7983	0.0226929	0.0125659	rnpa
60	E12	140	86.9805	0.022191	0.0132178	rnpa
60	E12	141	87.1616	0.0216633	0.0138507	rnpa
60	E12	142	87.3418	0.0211118	0.0144356	rnpa
60	E12	143	87.5211	0.0205392	0.0149467	rnpa
60	E12	144	87.6999	0.0199489	0.0153645	rnpa
60	E12	145	87.8783	0.0193445	0.0156766	rnpa
60	E12	146	88.0565	0.0187296	0.015877	rnpa
60	E12	147	88.2347	0.0181082	0.0159658	rnpa
60	E12	148	88.4129	0.0174845	0.0159471	rnpa
60	E12	149	88.5908	0.0168632	0.0158253	rnpa
60	E12	150	88.7684	0.0162492	0.0156044	rnpa
60	E12	151	88.9454	0.0156483	0.0152912	rnpa
60	E12	152	89.1216	0.0150657	0.0148959	rnpa
60	E12	153	89.297	0.0145065	0.0144334	rnpa
60	E12	154	89.4716	0.0139742	0.0139255	rnpa
60	E12	155	89.6455	0.0134707	0.0134011	rnpa
60	E12	156	89.819	0.0129955	0.0128922	rnpa
60	E12	157	89.9922	0.0125454	0.0124307	rnpa
60	E12	158	90.1655	0.0121156	0.0120467	rnpa
60	E12	159	90.3391	0.0116992	0.0117647	rnpa
60	E12	160	90.5132	0.0112893	0.0116005	rnpa
60	E12	161	90.6875	0.0108791	0.0115582	rnpa
60	E12	162	90.8619	0.0104631	0.0116305	rnpa
60	E12	163	91.0361	0.0100376	0.0118	rnpa
60	E12	164	91.2097	0.00960065	0.0120411	rnpa
60	E12	165	91.3825	0.00915215	0.012324	rnpa
60	E12	166	91.5542	0.00869306	0.0126201	rnpa
60	E12	167	91.7248	0.008225	0.0129048	rnpa
60	E12	168	91.8944	0.00774962	0.0131567	rnpa
60	E12	169	92.0632	0.00726839	0.0133594	rnpa
60	E12	170	92.2315	0.00678243	0.0135017	rnpa
60	E12	171	92.3995	0.00629268	0.0135762	rnpa
60	E12	172	92.5675	0.00580015	0.0135774	rnpa
60	E12	173	92.736	0.00530623	0.0135034	rnpa
60	E12	174	92.905	0.00481286	0.0133551	rnpa
60	E12	175	93.0746	0.00432268	0.0131337	rnpa
60	E12	176	93.2448	0.00383895	0.0128405	rnpa
60	E12	177	93.4156	0.00336537	0.0124799	rnpa
60	E12	178	93.5867	0.00290578	0.0120587	rnpa
60	E12	179	93.758	0.00246391	0.011587	rnpa
60	E12	180	93.9294	0.00204298	0.0110807	rnpa
60	E12	181	94.1006	0.00164536	0.0105614	rnpa
60	E12	182	94.2716	0.00127223	0.0100516	rnpa
60	E12	183	94.4422	0.000923289	0.00957098	rnpa
60	E12	184	94.6124	0.000597827	0.00912836	rnpa
60	E12	185	94.782	0.000288409	0.00872282	rnpa
60	E12	186	94.9514	-5.91314e-06	0.00834994	rnpa
60	E12	187	95.12	-0.000282496	0.0080087	rnpa
61	F1	1	58.8	22.1846	0.0155441	rnpa
61	F1	2	58.9289	22.1539	0.0140554	rnpa
61	F1	3	59.0796	22.1186	0.0131837	rnpa
61	F1	4	59.2338	22.0794	0.0127452	rnpa
61	F1	5	59.4022	22.0361	0.0126649	rnpa
61	F1	6	59.5798	21.9871	0.0129086	rnpa
61	F1	7	59.7669	21.9323	0.0134254	rnpa
61	F1	8	59.9603	21.8719	0.0140789	rnpa
61	F1	9	60.1586	21.8063	0.0147676	rnpa
61	F1	10	60.3604	21.7361	0.0154057	rnpa
61	F1	11	60.5652	21.6622	0.0159436	rnpa
61	F1	12	60.7725	21.5853	0.0163565	rnpa
61	F1	13	60.9825	21.506	0.0166385	rnpa
61	F1	14	61.1949	21.4251	0.0168054	rnpa
61	F1	15	61.4097	21.343	0.0168797	rnpa
61	F1	16	61.6265	21.2602	0.0168855	rnpa
61	F1	17	61.8449	21.1771	0.0168423	rnpa
61	F1	18	62.0643	21.0941	0.0167643	rnpa
61	F1	19	62.2842	21.0114	0.0166586	rnpa
61	F1	20	62.5042	20.9295	0.0165266	rnpa
61	F1	21	62.7239	20.8485	0.0163675	rnpa
61	F1	22	62.9432	20.7688	0.0161798	rnpa
61	F1	23	63.1618	20.6904	0.0159628	rnpa
61	F1	24	63.38	20.6136	0.0157183	rnpa
61	F1	25	63.598	20.5384	0.015453	rnpa
61	F1	26	63.8158	20.4647	0.0151777	rnpa
61	F1	27	64.0337	20.3926	0.0149065	rnpa
61	F1	28	64.2518	20.3218	0.0146539	rnpa
61	F1	29	64.4701	20.2522	0.0144311	rnpa
61	F1	30	64.6884	20.1835	0.0142436	rnpa
61	F1	31	64.9067	20.1157	0.0140906	rnpa
61	F1	32	65.1249	20.0485	0.0139684	rnpa
61	F1	33	65.3432	19.9817	0.0138734	rnpa
61	F1	34	65.5615	19.9153	0.0138062	rnpa
61	F1	35	65.7799	19.8491	0.0137733	rnpa
61	F1	36	65.9984	19.7831	0.0137853	rnpa
61	F1	37	66.2166	19.7171	0.0138538	rnpa
61	F1	38	66.4344	19.6509	0.0139866	rnpa
61	F1	39	66.6513	19.5843	0.0141856	rnpa
61	F1	40	66.8673	19.517	0.0144461	rnpa
61	F1	41	67.0824	19.4488	0.0147588	rnpa
61	F1	42	67.2968	19.3792	0.0151135	rnpa
61	F1	43	67.5108	19.3079	0.0155018	rnpa
61	F1	44	67.7249	19.2346	0.0159195	rnpa
61	F1	45	67.9394	19.1589	0.0163648	rnpa
61	F1	46	68.1544	19.0805	0.0168372	rnpa
61	F1	47	68.37	18.9992	0.0173354	rnpa
61	F1	48	68.5862	18.915	0.0178571	rnpa
61	F1	49	68.8026	18.8278	0.0183992	rnpa
61	F1	50	69.0189	18.7377	0.0189592	rnpa
61	F1	51	69.2347	18.645	0.0195358	rnpa
61	F1	52	69.4496	18.5497	0.020126	rnpa
61	F1	53	69.6629	18.4523	0.0207212	rnpa
61	F1	54	69.8744	18.3529	0.0213054	rnpa
61	F1	55	70.0837	18.2519	0.0218554	rnpa
61	F1	56	70.2911	18.1495	0.0223455	rnpa
61	F1	57	70.4967	18.0461	0.0227535	rnpa
61	F1	58	70.7012	17.9418	0.0230676	rnpa
61	F1	59	70.9052	17.8367	0.0232893	rnpa
61	F1	60	71.1092	17.7309	0.0234326	rnpa
61	F1	61	71.3139	17.6245	0.0235186	rnpa
61	F1	62	71.5194	17.5173	0.0235697	rnpa
61	F1	63	71.7261	17.4094	0.0236065	rnpa
61	F1	64	71.934	17.3008	0.0236441	rnpa
61	F1	65	72.1429	17.1912	0.0236919	rnpa
61	F1	66	72.3528	17.0809	0.0237556	rnpa
61	F1	67	72.5633	16.9696	0.0238377	rnpa
61	F1	68	72.7743	16.8576	0.0239382	rnpa
61	F1	69	72.9854	16.7448	0.0240555	rnpa
61	F1	70	73.1963	16.6316	0.0241856	rnpa
61	F1	71	73.4066	16.5179	0.024321	rnpa
61	F1	72	73.6161	16.4041	0.0244526	rnpa
61	F1	73	73.8247	16.2904	0.024571	rnpa
61	F1	74	74.0323	16.1767	0.0246666	rnpa
61	F1	75	74.2389	16.0634	0.0247338	rnpa
61	F1	76	74.4448	15.9504	0.0247758	rnpa
61	F1	77	74.6499	15.8378	0.024801	rnpa
61	F1	78	74.8545	15.7255	0.0248203	rnpa
61	F1	79	75.0585	15.6135	0.0248449	rnpa
61	F1	80	75.262	15.5017	0.0248813	rnpa
61	F1	81	75.4648	15.39	0.0249268	rnpa
61	F1	82	75.6671	15.2784	0.0249724	rnpa
61	F1	83	75.8689	15.1668	0.0250091	rnpa
61	F1	84	76.0702	15.0551	0.0250314	rnpa
61	F1	85	76.2714	14.9435	0.02504	rnpa
61	F1	86	76.4724	14.8318	0.0250411	rnpa
61	F1	87	76.6732	14.7203	0.025042	rnpa
61	F1	88	76.8737	14.6088	0.0250457	rnpa
61	F1	89	77.0739	14.4976	0.0250497	rnpa
61	F1	90	77.2737	14.3865	0.0250471	rnpa
61	F1	91	77.4731	14.2758	0.0250314	rnpa
61	F1	92	77.6722	14.1653	0.0250011	rnpa
61	F1	93	77.8709	14.0552	0.0249607	rnpa
61	F1	94	78.0694	13.9454	0.0249158	rnpa
61	F1	95	78.2675	13.8361	0.0248704	rnpa
61	F1	96	78.4652	13.7272	0.0248263	rnpa
61	F1	97	78.6626	13.6187	0.0247825	rnpa
61	F1	98	78.8597	13.5108	0.0247395	rnpa
61	F1	99	79.0565	13.4033	0.0247056	rnpa
61	F1	100	79.2532	13.2962	0.024699	rnpa
61	F1	101	79.4497	13.1894	0.0247429	rnpa
61	F1	102	79.6458	13.0827	0.0248622	rnpa
61	F1	103	79.8414	12.9759	0.0250798	rnpa
61	F1	104	80.0364	12.8686	0.025414	rnpa
61	F1	105	80.2307	12.7605	0.025879	rnpa
61	F1	106	80.4243	12.6511	0.0264927	rnpa
61	F1	107	80.6173	12.5397	0.0272839	rnpa
61	F1	108	80.81	12.4255	0.0282943	rnpa
61	F1	109	81.0025	12.3076	0.029582	rnpa
61	F1	110	81.1952	12.1845	0.031226	rnpa
61	F1	111	81.388	12.0549	0.033323	rnpa
61	F1	112	81.5807	11.9167	0.03597	rnpa
61	F1	113	81.7733	11.7675	0.0392566	rnpa
61	F1	114	81.9655	11.6046	0.0432559	rnpa
61	F1	115	82.1571	11.4248	0.0479997	rnpa
61	F1	116	82.348	11.2245	0.0534604	rnpa
61	F1	117	82.5382	11	0.0595718	rnpa
61	F1	118	82.7281	10.7477	0.0662387	rnpa
61	F1	119	82.9179	10.4641	0.0733289	rnpa
61	F1	120	83.1078	10.1462	0.0806882	rnpa
61	F1	121	83.2981	9.79199	0.0881628	rnpa
61	F1	122	83.4887	9.40066	0.0955682	rnpa
61	F1	123	83.6794	8.97273	0.102664	rnpa
61	F1	124	83.8701	8.51038	0.109177	rnpa
61	F1	125	84.0605	8.01743	0.114821	rnpa
61	F1	126	84.2504	7.49933	0.119293	rnpa
61	F1	127	84.4398	6.96291	0.122313	rnpa
61	F1	128	84.6288	6.41609	0.123687	rnpa
61	F1	129	84.8175	5.86745	0.123314	rnpa
61	F1	130	85.006	5.32572	0.121189	rnpa
61	F1	131	85.1944	4.7993	0.117422	rnpa
61	F1	132	85.3829	4.2958	0.112227	rnpa
61	F1	133	85.5713	3.82159	0.105884	rnpa
61	F1	134	85.7597	3.38158	0.0987028	rnpa
61	F1	135	85.9478	2.97901	0.0909946	rnpa
61	F1	136	86.1354	2.61546	0.0830514	rnpa
61	F1	137	86.3223	2.29097	0.0751192	rnpa
61	F1	138	86.5084	2.00423	0.0673993	rnpa
61	F1	139	86.6934	1.75287	0.0600578	rnpa
61	F1	140	86.8773	1.53379	0.0532226	rnpa
61	F1	141	87.0601	1.34351	0.046977	rnpa
61	F1	142	87.2417	1.17837	0.041364	rnpa
61	F1	143	87.4221	1.03488	0.0363867	rnpa
61	F1	144	87.6015	0.9098	0.0320108	rnpa
61	F1	145	87.7801	0.800276	0.0281804	rnpa
61	F1	146	87.9581	0.703892	0.024835	rnpa
61	F1	147	88.1359	0.618653	0.0219157	rnpa
61	F1	148	88.3138	0.542953	0.0193701	rnpa
61	F1	149	88.4917	0.475517	0.0171534	rnpa
61	F1	150	88.6696	0.415339	0.0152235	rnpa
61	F1	151	88.8473	0.361622	0.013537	rnpa
61	F1	152	89.0245	0.313724	0.0120514	rnpa
61	F1	153	89.2011	0.271112	0.0107281	rnpa
61	F1	154	89.3769	0.233335	0.00953379	rnpa
61	F1	155	89.5518	0.199992	0.00844316	rnpa
61	F1	156	89.7262	0.170718	0.00744037	rnpa
61	F1	157	89.9001	0.14517	0.00651694	rnpa
61	F1	158	90.0739	0.123022	0.00566906	rnpa
61	F1	159	90.2477	0.103957	0.00489618	rnpa
61	F1	160	90.4217	0.0876645	0.00419895	rnpa
61	F1	161	90.596	0.0738451	0.0035775	rnpa
61	F1	162	90.7705	0.0622069	0.00303042	rnpa
61	F1	163	90.9449	0.0524707	0.00255465	rnpa
61	F1	164	91.1189	0.0443735	0.00214527	rnpa
61	F1	165	91.2924	0.0376712	0.00179608	rnpa
61	F1	166	91.4651	0.0321422	0.00150025	rnpa
61	F1	167	91.637	0.0275892	0.00125111	rnpa
61	F1	168	91.808	0.0238399	0.00104253	rnpa
61	F1	169	91.9782	0.0207468	0.000869137	rnpa
61	F1	170	92.1478	0.0181849	0.000726119	rnpa
61	F1	171	92.3169	0.0160502	0.000609208	rnpa
61	F1	172	92.4857	0.0142561	0.000514582	rnpa
61	F1	173	92.6544	0.0127309	0.000438818	rnpa
61	F1	174	92.8232	0.0114154	0.000378889	rnpa
61	F1	175	92.9923	0.01026	0.000332188	rnpa
61	F1	176	93.1618	0.00922422	0.000296479	rnpa
61	F1	177	93.3317	0.0082745	0.000269787	rnpa
61	F1	178	93.502	0.00738402	0.000250368	rnpa
61	F1	179	93.6728	0.00653187	0.000236708	rnpa
61	F1	180	93.8439	0.00570246	0.000227508	rnpa
61	F1	181	94.0152	0.00488487	0.000221651	rnpa
61	F1	182	94.1865	0.00407204	0.000218218	rnpa
61	F1	183	94.3578	0.00326	0.000216494	rnpa
61	F1	184	94.5289	0.00244693	0.000215911	rnpa
61	F1	185	94.6996	0.00163238	0.000216015	rnpa
61	F1	186	94.87	0.000816665	0.000216493	rnpa
61	F1	187	95.0403	1.65171e-07	0.000217159	rnpa
61	F1	188	95.21	-0.00081683	0.000217868	rnpa
62	F2	1	58.8	23.0676	-0.00486206	rnpa
62	F2	2	58.9289	23.0825	-0.00287908	rnpa
62	F2	3	59.0796	23.0906	-0.00115082	rnpa
62	F2	4	59.2338	23.0932	0.000419976	rnpa
62	F2	5	59.4022	23.0902	0.00188012	rnpa
62	F2	6	59.5798	23.0792	0.00323949	rnpa
62	F2	7	59.7669	23.0606	0.00448334	rnpa
62	F2	8	59.9603	23.0348	0.00561002	rnpa
62	F2	9	60.1586	23.0026	0.00659519	rnpa
62	F2	10	60.3604	22.9655	0.0074136	rnpa
62	F2	11	60.5652	22.9245	0.00804801	rnpa
62	F2	12	60.7725	22.8811	0.00850038	rnpa
62	F2	13	60.9825	22.8361	0.00879384	rnpa
62	F2	14	61.1949	22.7903	0.00896241	rnpa
62	F2	15	61.4097	22.7444	0.00904855	rnpa
62	F2	16	61.6265	22.6984	0.00909431	rnpa
62	F2	17	61.8449	22.6526	0.00913759	rnpa
62	F2	18	62.0643	22.6068	0.00920952	rnpa
62	F2	19	62.2842	22.5608	0.00933303	rnpa
62	F2	20	62.5042	22.5143	0.00952309	rnpa
62	F2	21	62.7239	22.4669	0.00978811	rnpa
62	F2	22	62.9432	22.4182	0.0101309	rnpa
62	F2	23	63.1618	22.3678	0.010549	rnpa
62	F2	24	63.38	22.3151	0.0110367	rnpa
62	F2	25	63.598	22.2598	0.0115869	rnpa
62	F2	26	63.8158	22.2014	0.0121925	rnpa
62	F2	27	64.0337	22.1395	0.0128465	rnpa
62	F2	28	64.2518	22.0738	0.0135414	rnpa
62	F2	29	64.4701	22.0042	0.0142672	rnpa
62	F2	30	64.6884	21.9305	0.015009	rnpa
62	F2	31	64.9067	21.8526	0.0157476	rnpa
62	F2	32	65.1249	21.7708	0.0164623	rnpa
62	F2	33	65.3432	21.6851	0.0171348	rnpa
62	F2	34	65.5615	21.5958	0.0177534	rnpa
62	F2	35	65.7799	21.5034	0.0183153	rnpa
62	F2	36	65.9984	21.4081	0.0188247	rnpa
62	F2	37	66.2166	21.3104	0.0192884	rnpa
62	F2	38	66.4344	21.2108	0.0197108	rnpa
62	F2	39	66.6513	21.1097	0.0200911	rnpa
62	F2	40	66.8673	21.0076	0.0204232	rnpa
62	F2	41	67.0824	20.9046	0.0206995	rnpa
62	F2	42	67.2968	20.801	0.0209161	rnpa
62	F2	43	67.5108	20.6971	0.0210778	rnpa
62	F2	44	67.7249	20.5927	0.0211993	rnpa
62	F2	45	67.9394	20.4879	0.0213024	rnpa
62	F2	46	68.1544	20.3825	0.0214114	rnpa
62	F2	47	68.37	20.2763	0.0215492	rnpa
62	F2	48	68.5862	20.1691	0.0217341	rnpa
62	F2	49	68.8026	20.0606	0.0219793	rnpa
62	F2	50	69.0189	19.9507	0.0222938	rnpa
62	F2	51	69.2347	19.8392	0.0226829	rnpa
62	F2	52	69.4496	19.7258	0.0231453	rnpa
62	F2	53	69.6629	19.6107	0.0236691	rnpa
62	F2	54	69.8744	19.4936	0.0242304	rnpa
62	F2	55	70.0837	19.3749	0.0247944	rnpa
62	F2	56	70.2911	19.2544	0.0253211	rnpa
62	F2	57	70.4967	19.1325	0.0257737	rnpa
62	F2	58	70.7012	19.0093	0.0261268	rnpa
62	F2	59	70.9052	18.8849	0.0263717	rnpa
62	F2	60	71.1092	18.7596	0.0265153	rnpa
62	F2	61	71.3139	18.6336	0.0265752	rnpa
62	F2	62	71.5194	18.5069	0.0265742	rnpa
62	F2	63	71.7261	18.3798	0.0265354	rnpa
62	F2	64	71.934	18.2523	0.0264788	rnpa
62	F2	65	72.1429	18.1245	0.02642	rnpa
62	F2	66	72.3528	17.9963	0.0263715	rnpa
62	F2	67	72.5633	17.868	0.0263423	rnpa
62	F2	68	72.7743	17.7395	0.026338	rnpa
62	F2	69	72.9854	17.6108	0.0263615	rnpa
62	F2	70	73.1963	17.482	0.0264105	rnpa
62	F2	71	73.4066	17.3532	0.0264773	rnpa
62	F2	72	73.6161	17.2245	0.0265503	rnpa
62	F2	73	73.8247	17.096	0.0266162	rnpa
62	F2	74	74.0323	16.9678	0.02666	rnpa
62	F2	75	74.2389	16.8402	0.0266711	rnpa
62	F2	76	74.4448	16.7131	0.0266483	rnpa
62	F2	77	74.6499	16.5867	0.0265969	rnpa
62	F2	78	74.8545	16.4611	0.0265263	rnpa
62	F2	79	75.0585	16.3362	0.0264476	rnpa
62	F2	80	75.262	16.2121	0.0263684	rnpa
62	F2	81	75.4648	16.0888	0.0262881	rnpa
62	F2	82	75.6671	15.9663	0.0262008	rnpa
62	F2	83	75.8689	15.8445	0.0261008	rnpa
62	F2	84	76.0702	15.7235	0.0259871	rnpa
62	F2	85	76.2714	15.6031	0.0258647	rnpa
62	F2	86	76.4724	15.4835	0.0257442	rnpa
62	F2	87	76.6732	15.3645	0.0256363	rnpa
62	F2	88	76.8737	15.2462	0.0255469	rnpa
62	F2	89	77.0739	15.1284	0.0254752	rnpa
62	F2	90	77.2737	15.0112	0.0254154	rnpa
62	F2	91	77.4731	14.8945	0.0253608	rnpa
62	F2	92	77.6722	14.7783	0.0253096	rnpa
62	F2	93	77.8709	14.6624	0.0252648	rnpa
62	F2	94	78.0694	14.5469	0.02523	rnpa
62	F2	95	78.2675	14.4316	0.0252068	rnpa
62	F2	96	78.4652	14.3166	0.0251931	rnpa
62	F2	97	78.6626	14.2019	0.0251842	rnpa
62	F2	98	78.8597	14.0874	0.0251762	rnpa
62	F2	99	79.0565	13.9732	0.0251734	rnpa
62	F2	100	79.2532	13.8591	0.0251905	rnpa
62	F2	101	79.4497	13.7453	0.0252485	rnpa
62	F2	102	79.6458	13.6315	0.0253711	rnpa
62	F2	103	79.8414	13.5176	0.0255821	rnpa
62	F2	104	80.0364	13.4033	0.0259021	rnpa
62	F2	105	80.2307	13.2884	0.0263493	rnpa
62	F2	106	80.4243	13.1723	0.0269469	rnpa
62	F2	107	80.6173	13.0544	0.0277302	rnpa
62	F2	108	80.81	12.9338	0.0287478	rnpa
62	F2	109	81.0025	12.8093	0.0300639	rnpa
62	F2	110	81.1952	12.6794	0.031763	rnpa
62	F2	111	81.388	12.5424	0.0339454	rnpa
62	F2	112	81.5807	12.396	0.0367092	rnpa
62	F2	113	81.7733	12.2375	0.0401424	rnpa
62	F2	114	81.9655	12.0638	0.0443129	rnpa
62	F2	115	82.1571	11.8716	0.0492444	rnpa
62	F2	116	82.348	11.6569	0.0548975	rnpa
62	F2	117	82.5382	11.416	0.0611925	rnpa
62	F2	118	82.7281	11.1451	0.0680199	rnpa
62	F2	119	82.9179	10.8405	0.0752337	rnpa
62	F2	120	83.1078	10.4996	0.0826676	rnpa
62	F2	121	83.2981	10.1204	0.090159	rnpa
62	F2	122	83.4887	9.70239	0.0975177	rnpa
62	F2	123	83.6794	9.24657	0.1045	rnpa
62	F2	124	83.8701	8.75555	0.110836	rnpa
62	F2	125	84.0605	8.23372	0.116241	rnpa
62	F2	126	84.2504	7.68707	0.120421	rnpa
62	F2	127	84.4398	7.123	0.123109	rnpa
62	F2	128	84.6288	6.54997	0.124124	rnpa
62	F2	129	84.8175	5.97698	0.123383	rnpa
62	F2	130	85.006	5.41315	0.120898	rnpa
62	F2	131	85.1944	4.86711	0.116793	rnpa
62	F2	132	85.3829	4.34659	0.111298	rnpa
62	F2	133	85.5713	3.85798	0.104702	rnpa
62	F2	134	85.7597	3.40606	0.0973196	rnpa
62	F2	135	85.9478	2.99391	0.0894651	rnpa
62	F2	136	86.1354	2.62286	0.0814289	rnpa
62	F2	137	86.3223	2.29263	0.0734528	rnpa
62	F2	138	86.5084	2.00164	0.0657319	rnpa
62	F2	139	86.6934	1.74722	0.0584246	rnpa
62	F2	140	86.8773	1.52602	0.0516501	rnpa
62	F2	141	87.0601	1.33432	0.0454837	rnpa
62	F2	142	87.2417	1.1683	0.0399608	rnpa
62	F2	143	87.4221	1.02432	0.0350782	rnpa
62	F2	144	87.6015	0.899038	0.0307973	rnpa
62	F2	145	87.7801	0.789527	0.027059	rnpa
62	F2	146	87.9581	0.693319	0.0238007	rnpa
62	F2	147	88.1359	0.608384	0.0209624	rnpa
62	F2	148	88.3138	0.533092	0.0184909	rnpa
62	F2	149	88.4917	0.466153	0.0163413	rnpa
62	F2	150	88.6696	0.406545	0.0144717	rnpa
62	F2	151	88.8473	0.35346	0.0128399	rnpa
62	F2	152	89.0245	0.306241	0.0114044	rnpa
62	F2	153	89.2011	0.264345	0.0101283	rnpa
62	F2	154	89.3769	0.227302	0.00897936	rnpa
62	F2	155	89.5518	0.194695	0.00793361	rnpa
62	F2	156	89.7262	0.166143	0.00697574	rnpa
62	F2	157	89.9001	0.141286	0.00609739	rnpa
62	F2	158	90.0739	0.119783	0.00529458	rnpa
62	F2	159	90.2477	0.101305	0.00456623	rnpa
62	F2	160	90.4217	0.0855338	0.00391238	rnpa
62	F2	161	90.596	0.0721619	0.00333255	rnpa
62	F2	162	90.7705	0.0608952	0.00282479	rnpa
62	F2	163	90.9449	0.0514541	0.0023857	rnpa
62	F2	164	91.1189	0.0435771	0.00201019	rnpa
62	F2	165	91.2924	0.0370229	0.00169202	rnpa
62	F2	166	91.4651	0.0315729	0.00142441	rnpa
62	F2	167	91.637	0.0270335	0.00120075	rnpa
62	F2	168	91.808	0.0232359	0.00101491	rnpa
62	F2	169	91.9782	0.0200366	0.000861392	rnpa
62	F2	170	92.1478	0.0173157	0.00073522	rnpa
62	F2	171	92.3169	0.0149756	0.000631862	rnpa
62	F2	172	92.4857	0.0129387	0.000547195	rnpa
62	F2	173	92.6544	0.0111444	0.000477505	rnpa
62	F2	174	92.8232	0.0095475	0.000419525	rnpa
62	F2	175	92.9923	0.00811472	0.000370512	rnpa
62	F2	176	93.1618	0.00682319	0.000328231	rnpa
62	F2	177	93.3317	0.00565803	0.00029088	rnpa
62	F2	178	93.502	0.0046106	0.000257084	rnpa
62	F2	179	93.6728	0.00367671	0.000225863	rnpa
62	F2	180	93.8439	0.00285503	0.000196644	rnpa
62	F2	181	94.0152	0.00214539	0.000169224	rnpa
62	F2	182	94.1865	0.00154714	0.000143718	rnpa
62	F2	183	94.3578	0.00105726	0.000120379	rnpa
62	F2	184	94.5289	0.000669155	9.94288e-05	rnpa
62	F2	185	94.6996	0.000376141	8.07393e-05	rnpa
62	F2	186	94.87	0.000147234	6.38835e-05	rnpa
62	F2	187	95.0403	-2.26817e-05	4.84092e-05	rnpa
62	F2	188	95.21	-0.000124553	3.40087e-05	rnpa
63	F3	1	58.8	23.6953	0.00613232	rnpa
63	F3	2	58.9289	23.6856	0.00652761	rnpa
63	F3	3	59.0796	23.6684	0.00713538	rnpa
63	F3	4	59.2338	23.6452	0.00790927	rnpa
63	F3	5	59.4022	23.6157	0.00883705	rnpa
63	F3	6	59.5798	23.5772	0.00990804	rnpa
63	F3	7	59.7669	23.5297	0.0110849	rnpa
63	F3	8	59.9603	23.4735	0.0122847	rnpa
63	F3	9	60.1586	23.4093	0.0134292	rnpa
63	F3	10	60.3604	23.3382	0.0144463	rnpa
63	F3	11	60.5652	23.2615	0.0152883	rnpa
63	F3	12	60.7725	23.1804	0.0159337	rnpa
63	F3	13	60.9825	23.0961	0.0163852	rnpa
63	F3	14	61.1949	23.0095	0.0166655	rnpa
63	F3	15	61.4097	22.9214	0.0168074	rnpa
63	F3	16	61.6265	22.8326	0.0168457	rnpa
63	F3	17	61.8449	22.7437	0.0168107	rnpa
63	F3	18	62.0643	22.6549	0.0167265	rnpa
63	F3	19	62.2842	22.5669	0.016609	rnpa
63	F3	20	62.5042	22.4797	0.0164671	rnpa
63	F3	21	62.7239	22.3938	0.016306	rnpa
63	F3	22	62.9432	22.3092	0.0161294	rnpa
63	F3	23	63.1618	22.226	0.0159407	rnpa
63	F3	24	63.38	22.1443	0.0157452	rnpa
63	F3	25	63.598	22.0641	0.0155528	rnpa
63	F3	26	63.8158	21.9852	0.0153779	rnpa
63	F3	27	64.0337	21.9073	0.0152381	rnpa
63	F3	28	64.2518	21.8302	0.0151519	rnpa
63	F3	29	64.4701	21.7536	0.0151348	rnpa
63	F3	30	64.6884	21.6769	0.0151952	rnpa
63	F3	31	64.9067	21.5998	0.015334	rnpa
63	F3	32	65.1249	21.5217	0.0155467	rnpa
63	F3	33	65.3432	21.4422	0.0158259	rnpa
63	F3	34	65.5615	21.3609	0.0161656	rnpa
63	F3	35	65.7799	21.2774	0.0165626	rnpa
63	F3	36	65.9984	21.1913	0.0170151	rnpa
63	F3	37	66.2166	21.1026	0.0175193	rnpa
63	F3	38	66.4344	21.011	0.018065	rnpa
63	F3	39	66.6513	20.9166	0.0186341	rnpa
63	F3	40	66.8673	20.8194	0.0192016	rnpa
63	F3	41	67.0824	20.7196	0.0197398	rnpa
63	F3	42	67.2968	20.6174	0.0202245	rnpa
63	F3	43	67.5108	20.5129	0.0206408	rnpa
63	F3	44	67.7249	20.4065	0.0209856	rnpa
63	F3	45	67.9394	20.2984	0.0212661	rnpa
63	F3	46	68.1544	20.1886	0.0214959	rnpa
63	F3	47	68.37	20.0776	0.0216918	rnpa
63	F3	48	68.5862	19.9654	0.0218705	rnpa
63	F3	49	68.8026	19.8522	0.0220477	rnpa
63	F3	50	69.0189	19.7382	0.0222385	rnpa
63	F3	51	69.2347	19.6236	0.0224577	rnpa
63	F3	52	69.4496	19.5084	0.0227158	rnpa
63	F3	53	69.6629	19.3928	0.0230153	rnpa
63	F3	54	69.8744	19.2768	0.0233482	rnpa
63	F3	55	70.0837	19.1604	0.0236964	rnpa
63	F3	56	70.2911	19.0436	0.024036	rnpa
63	F3	57	70.4967	18.9263	0.0243443	rnpa
63	F3	58	70.7012	18.8083	0.0246059	rnpa
63	F3	59	70.9052	18.6895	0.0248168	rnpa
63	F3	60	71.1092	18.5697	0.0249826	rnpa
63	F3	61	71.3139	18.4487	0.0251147	rnpa
63	F3	62	71.5194	18.3264	0.0252246	rnpa
63	F3	63	71.7261	18.2027	0.0253222	rnpa
63	F3	64	71.934	18.0775	0.0254126	rnpa
63	F3	65	72.1429	17.951	0.0254978	rnpa
63	F3	66	72.3528	17.8233	0.0255783	rnpa
63	F3	67	72.5633	17.6947	0.0256546	rnpa
63	F3	68	72.7743	17.5653	0.0257268	rnpa
63	F3	69	72.9854	17.4354	0.0257956	rnpa
63	F3	70	73.1963	17.3055	0.0258604	rnpa
63	F3	71	73.4066	17.1756	0.0259171	rnpa
63	F3	72	73.6161	17.0462	0.0259596	rnpa
63	F3	73	73.8247	16.9172	0.025981	rnpa
63	F3	74	74.0323	16.789	0.0259729	rnpa
63	F3	75	74.2389	16.6617	0.0259304	rnpa
63	F3	76	74.4448	16.5352	0.0258569	rnpa
63	F3	77	74.6499	16.4097	0.0257615	rnpa
63	F3	78	74.8545	16.2852	0.0256555	rnpa
63	F3	79	75.0585	16.1617	0.0255515	rnpa
63	F3	80	75.262	16.039	0.0254577	rnpa
63	F3	81	75.4648	15.9172	0.0253739	rnpa
63	F3	82	75.6671	15.7961	0.0252936	rnpa
63	F3	83	75.8689	15.6757	0.0252104	rnpa
63	F3	84	76.0702	15.5559	0.0251217	rnpa
63	F3	85	76.2714	15.4366	0.0250299	rnpa
63	F3	86	76.4724	15.3178	0.0249426	rnpa
63	F3	87	76.6732	15.1995	0.0248674	rnpa
63	F3	88	76.8737	15.0816	0.0248071	rnpa
63	F3	89	77.0739	14.9641	0.0247586	rnpa
63	F3	90	77.2737	14.847	0.0247142	rnpa
63	F3	91	77.4731	14.7304	0.0246664	rnpa
63	F3	92	77.6722	14.6142	0.0246131	rnpa
63	F3	93	77.8709	14.4985	0.0245578	rnpa
63	F3	94	78.0694	14.3833	0.0245053	rnpa
63	F3	95	78.2675	14.2684	0.0244587	rnpa
63	F3	96	78.4652	14.154	0.0244182	rnpa
63	F3	97	78.6626	14.0401	0.0243811	rnpa
63	F3	98	78.8597	13.9265	0.0243456	rnpa
63	F3	99	79.0565	13.8133	0.0243177	rnpa
63	F3	100	79.2532	13.7005	0.024313	rnpa
63	F3	101	79.4497	13.5879	0.0243528	rnpa
63	F3	102	79.6458	13.4755	0.0244609	rnpa
63	F3	103	79.8414	13.363	0.0246602	rnpa
63	F3	104	80.0364	13.2502	0.0249702	rnpa
63	F3	105	80.2307	13.1367	0.0254074	rnpa
63	F3	106	80.4243	13.0219	0.0259925	rnpa
63	F3	107	80.6173	12.9053	0.0267571	rnpa
63	F3	108	80.81	12.7858	0.0277452	rnpa
63	F3	109	81.0025	12.6624	0.0290155	rnpa
63	F3	110	81.1952	12.5337	0.0306465	rnpa
63	F3	111	81.388	12.3978	0.0327317	rnpa
63	F3	112	81.5807	12.2528	0.0353637	rnpa
63	F3	113	81.7733	12.0959	0.0386255	rnpa
63	F3	114	81.9655	11.9244	0.0425825	rnpa
63	F3	115	82.1571	11.7348	0.0472583	rnpa
63	F3	116	82.348	11.5235	0.0526174	rnpa
63	F3	117	82.5382	11.2868	0.0585868	rnpa
63	F3	118	82.7281	11.0208	0.0650655	rnpa
63	F3	119	82.9179	10.7222	0.0719179	rnpa
63	F3	120	83.1078	10.3883	0.078989	rnpa
63	F3	121	83.2981	10.017	0.0861268	rnpa
63	F3	122	83.4887	9.60784	0.0931521	rnpa
63	F3	123	83.6794	9.16159	0.0998338	rnpa
63	F3	124	83.8701	8.68076	0.105913	rnpa
63	F3	125	84.0605	8.16954	0.111118	rnpa
63	F3	126	84.2504	7.63373	0.115166	rnpa
63	F3	127	84.4398	7.08052	0.117799	rnpa
63	F3	128	84.6288	6.51814	0.118841	rnpa
63	F3	129	84.8175	5.95541	0.118208	rnpa
63	F3	130	85.006	5.40124	0.115911	rnpa
63	F3	131	85.1944	4.86414	0.112065	rnpa
63	F3	132	85.3829	4.35167	0.106887	rnpa
63	F3	133	85.5713	3.87015	0.100652	rnpa
63	F3	134	85.7597	3.42431	0.0936617	rnpa
63	F3	135	85.9478	3.01717	0.0862149	rnpa
63	F3	136	86.1354	2.65006	0.0785894	rnpa
63	F3	137	86.3223	2.32276	0.0710159	rnpa
63	F3	138	86.5084	2.03372	0.0636804	rnpa
63	F3	139	86.6934	1.78037	0.056734	rnpa
63	F3	140	86.8773	1.55945	0.0502899	rnpa
63	F3	141	87.0601	1.36733	0.0444192	rnpa
63	F3	142	87.2417	1.20032	0.0391549	rnpa
63	F3	143	87.4221	1.05488	0.034493	rnpa
63	F3	144	87.6015	0.927792	0.0303954	rnpa
63	F3	145	87.7801	0.816229	0.0268053	rnpa
63	F3	146	87.9581	0.717824	0.0236629	rnpa
63	F3	147	88.1359	0.630636	0.0209119	rnpa
63	F3	148	88.3138	0.553108	0.0185029	rnpa
63	F3	149	88.4917	0.484009	0.0163953	rnpa
63	F3	150	88.6696	0.422364	0.0145516	rnpa
63	F3	151	88.8473	0.367394	0.0129333	rnpa
63	F3	152	89.0245	0.318462	0.0115026	rnpa
63	F3	153	89.2011	0.275028	0.0102252	rnpa
63	F3	154	89.3769	0.23662	0.0090717	rnpa
63	F3	155	89.5518	0.202813	0.00801962	rnpa
63	F3	156	89.7262	0.173208	0.00705503	rnpa
63	F3	157	89.9001	0.14743	0.00617048	rnpa
63	F3	158	90.0739	0.125119	0.00536246	rnpa
63	F3	159	90.2477	0.105927	0.00463009	rnpa
63	F3	160	90.4217	0.0895175	0.0039733	rnpa
63	F3	161	90.596	0.0755691	0.00339128	rnpa
63	F3	162	90.7705	0.0637756	0.00288166	rnpa
63	F3	163	90.9449	0.0538499	0.00244047	rnpa
63	F3	164	91.1189	0.0455272	0.00206209	rnpa
63	F3	165	91.2924	0.038567	0.00173978	rnpa
63	F3	166	91.4651	0.0327551	0.00146642	rnpa
63	F3	167	91.637	0.0279041	0.0012352	rnpa
63	F3	168	91.808	0.0238528	0.00104006	rnpa
63	F3	169	91.9782	0.0204643	0.000875821	rnpa
63	F3	170	92.1478	0.0176241	0.000738017	rnpa
63	F3	171	92.3169	0.0152368	0.000622826	rnpa
63	F3	172	92.4857	0.0132231	0.000526946	rnpa
63	F3	173	92.6544	0.0115169	0.00044752	rnpa
63	F3	174	92.8232	0.0100627	0.000382098	rnpa
63	F3	175	92.9923	0.00881345	0.000328635	rnpa
63	F3	176	93.1618	0.00772901	0.00028541	rnpa
63	F3	177	93.3317	0.00677499	0.000250915	rnpa
63	F3	178	93.502	0.00592204	0.000223798	rnpa
63	F3	179	93.6728	0.0051455	0.000202856	rnpa
63	F3	180	93.8439	0.00442506	0.000187016	rnpa
63	F3	181	94.0152	0.00374453	0.00017531	rnpa
63	F3	182	94.1865	0.00309145	0.000166896	rnpa
63	F3	183	94.3578	0.00245666	0.000161055	rnpa
63	F3	184	94.5289	0.00183373	0.000157172	rnpa
63	F3	185	94.6996	0.00121841	0.00015466	rnpa
63	F3	186	94.87	0.000607313	0.00015304	rnpa
63	F3	187	95.0403	-8.51997e-07	0.000152002	rnpa
63	F3	188	95.21	-0.000606461	0.000151352	rnpa
64	F4	1	58.8	24.1303	-0.00321499	rnpa
64	F4	2	58.9289	24.1418	-0.00155232	rnpa
64	F4	3	59.0796	24.1466	-7.29526e-05	rnpa
64	F4	4	59.2338	24.1459	0.00129668	rnpa
64	F4	5	59.4022	24.1397	0.00259288	rnpa
64	F4	6	59.5798	24.1256	0.00382183	rnpa
64	F4	7	59.7669	24.1039	0.00496639	rnpa
64	F4	8	59.9603	24.075	0.00601488	rnpa
64	F4	9	60.1586	24.0399	0.00693752	rnpa
64	F4	10	60.3604	23.9997	0.00770446	rnpa
64	F4	11	60.5652	23.9558	0.00829509	rnpa
64	F4	12	60.7725	23.9093	0.00870721	rnpa
64	F4	13	60.9825	23.8612	0.0089585	rnpa
64	F4	14	61.1949	23.8124	0.00907768	rnpa
64	F4	15	61.4097	23.7635	0.00910173	rnpa
64	F4	16	61.6265	23.7149	0.00906798	rnpa
64	F4	17	61.8449	23.6668	0.00901088	rnpa
64	F4	18	62.0643	23.6192	0.00895998	rnpa
64	F4	19	62.2842	23.5723	0.00893888	rnpa
64	F4	20	62.5042	23.5257	0.00896575	rnpa
64	F4	21	62.7239	23.4793	0.00905457	rnpa
64	F4	22	62.9432	23.4327	0.00921558	rnpa
64	F4	23	63.1618	23.3855	0.00945513	rnpa
64	F4	24	63.38	23.337	0.00977615	rnpa
64	F4	25	63.598	23.2868	0.0101791	rnpa
64	F4	26	63.8158	23.2341	0.0106621	rnpa
64	F4	27	64.0337	23.1785	0.0112209	rnpa
64	F4	28	64.2518	23.1193	0.0118475	rnpa
64	F4	29	64.4701	23.0561	0.0125294	rnpa
64	F4	30	64.6884	22.9886	0.0132479	rnpa
64	F4	31	64.9067	22.9168	0.0139798	rnpa
64	F4	32	65.1249	22.8407	0.0147005	rnpa
64	F4	33	65.3432	22.7604	0.015389	rnpa
64	F4	34	65.5615	22.6762	0.0160318	rnpa
64	F4	35	65.7799	22.5886	0.0166257	rnpa
64	F4	36	65.9984	22.4979	0.0171758	rnpa
64	F4	37	66.2166	22.4047	0.0176913	rnpa
64	F4	38	66.4344	22.3092	0.01818	rnpa
64	F4	39	66.6513	22.2119	0.0186448	rnpa
64	F4	40	66.8673	22.1129	0.0190828	rnpa
64	F4	41	67.0824	22.0124	0.0194878	rnpa
64	F4	42	67.2968	21.9106	0.0198551	rnpa
64	F4	43	67.5108	21.8073	0.0201858	rnpa
64	F4	44	67.7249	21.7025	0.0204881	rnpa
64	F4	45	67.9394	21.5961	0.0207756	rnpa
64	F4	46	68.1544	21.4879	0.0210638	rnpa
64	F4	47	68.37	21.3778	0.0213668	rnpa
64	F4	48	68.5862	21.2657	0.0216957	rnpa
64	F4	49	68.8026	21.1514	0.0220578	rnpa
64	F4	50	69.0189	21.0351	0.022459	rnpa
64	F4	51	69.2347	20.9166	0.0229035	rnpa
64	F4	52	69.4496	20.7961	0.0233911	rnpa
64	F4	53	69.6629	20.6738	0.0239133	rnpa
64	F4	54	69.8744	20.5499	0.024451	rnpa
64	F4	55	70.0837	20.4244	0.0249754	rnpa
64	F4	56	70.2911	20.2976	0.025453	rnpa
64	F4	57	70.4967	20.1697	0.0258537	rnpa
64	F4	58	70.7012	20.0408	0.0261579	rnpa
64	F4	59	70.9052	19.911	0.0263612	rnpa
64	F4	60	71.1092	19.7804	0.026473	rnpa
64	F4	61	71.3139	19.6492	0.026512	rnpa
64	F4	62	71.5194	19.5173	0.0264996	rnpa
64	F4	63	71.7261	19.3849	0.0264568	rnpa
64	F4	64	71.934	19.252	0.0264005	rnpa
64	F4	65	72.1429	19.1187	0.0263431	rnpa
64	F4	66	72.3528	18.985	0.0262947	rnpa
64	F4	67	72.5633	18.851	0.0262628	rnpa
64	F4	68	72.7743	18.7169	0.0262527	rnpa
64	F4	69	72.9854	18.5827	0.0262681	rnpa
64	F4	70	73.1963	18.4485	0.026309	rnpa
64	F4	71	73.4066	18.3145	0.0263703	rnpa
64	F4	72	73.6161	18.1807	0.0264436	rnpa
64	F4	73	73.8247	18.0471	0.0265181	rnpa
64	F4	74	74.0323	17.9138	0.026581	rnpa
64	F4	75	74.2389	17.781	0.0266228	rnpa
64	F4	76	74.4448	17.6485	0.0266421	rnpa
64	F4	77	74.6499	17.5165	0.0266434	rnpa
64	F4	78	74.8545	17.3848	0.0266341	rnpa
64	F4	79	75.0585	17.2537	0.0266232	rnpa
64	F4	80	75.262	17.1229	0.0266159	rnpa
64	F4	81	75.4648	16.9926	0.0266091	rnpa
64	F4	82	75.6671	16.8627	0.0265943	rnpa
64	F4	83	75.8689	16.7332	0.0265637	rnpa
64	F4	84	76.0702	16.6041	0.0265138	rnpa
64	F4	85	76.2714	16.4755	0.0264476	rnpa
64	F4	86	76.4724	16.3472	0.0263735	rnpa
64	F4	87	76.6732	16.2194	0.0263007	rnpa
64	F4	88	76.8737	16.092	0.0262337	rnpa
64	F4	89	77.0739	15.9652	0.026171	rnpa
64	F4	90	77.2737	15.839	0.0261072	rnpa
64	F4	91	77.4731	15.7134	0.0260372	rnpa
64	F4	92	77.6722	15.5885	0.0259621	rnpa
64	F4	93	77.8709	15.4642	0.0258889	rnpa
64	F4	94	78.0694	15.3406	0.0258261	rnpa
64	F4	95	78.2675	15.2175	0.0257798	rnpa
64	F4	96	78.4652	15.0948	0.0257522	rnpa
64	F4	97	78.6626	14.9725	0.0257414	rnpa
64	F4	98	78.8597	14.8505	0.0257449	rnpa
64	F4	99	79.0565	14.7286	0.0257669	rnpa
64	F4	100	79.2532	14.6068	0.0258203	rnpa
64	F4	101	79.4497	14.4848	0.0259228	rnpa
64	F4	102	79.6458	14.3625	0.0260935	rnpa
64	F4	103	79.8414	14.2398	0.0263504	rnpa
64	F4	104	80.0364	14.1164	0.0267073	rnpa
64	F4	105	80.2307	13.992	0.0271756	rnpa
64	F4	106	80.4243	13.8662	0.0277719	rnpa
64	F4	107	80.6173	13.7385	0.0285258	rnpa
64	F4	108	80.81	13.6081	0.0294814	rnpa
64	F4	109	81.0025	13.474	0.0307008	rnpa
64	F4	110	81.1952	13.3348	0.0322678	rnpa
64	F4	111	81.388	13.1889	0.034284	rnpa
64	F4	112	81.5807	13.034	0.0368508	rnpa
64	F4	113	81.7733	12.8676	0.0400607	rnpa
64	F4	114	81.9655	12.6867	0.0439885	rnpa
64	F4	115	82.1571	12.4876	0.048666	rnpa
64	F4	116	82.348	12.2664	0.0540643	rnpa
64	F4	117	82.5382	12.0192	0.0601146	rnpa
64	F4	118	82.7281	11.7418	0.0667191	rnpa
64	F4	119	82.9179	11.4305	0.0737425	rnpa
64	F4	120	83.1078	11.0821	0.0810279	rnpa
64	F4	121	83.2981	10.6945	0.0884196	rnpa
64	F4	122	83.4887	10.2667	0.095732	rnpa
64	F4	123	83.6794	9.79953	0.102725	rnpa
64	F4	124	83.8701	9.29535	0.109126	rnpa
64	F4	125	84.0605	8.75843	0.114651	rnpa
64	F4	126	84.2504	8.19475	0.119002	rnpa
64	F4	127	84.4398	7.61176	0.121905	rnpa
64	F4	128	84.6288	7.01809	0.123169	rnpa
64	F4	129	84.8175	6.42302	0.122699	rnpa
64	F4	130	85.006	5.83598	0.120498	rnpa
64	F4	131	85.1944	5.26602	0.116678	rnpa
64	F4	132	85.3829	4.72126	0.111457	rnpa
64	F4	133	85.5713	4.20852	0.105118	rnpa
64	F4	134	85.7597	3.73296	0.0979705	rnpa
64	F4	135	85.9478	3.29798	0.090327	rnpa
64	F4	136	86.1354	2.90513	0.082478	rnpa
64	F4	137	86.3223	2.55431	0.0746675	rnpa
64	F4	138	86.5084	2.24393	0.0670936	rnpa
64	F4	139	86.6934	1.97132	0.0599179	rnpa
64	F4	140	86.8773	1.73299	0.0532623	rnpa
64	F4	141	87.0601	1.52507	0.0472031	rnpa
64	F4	142	87.2417	1.34359	0.0417747	rnpa
64	F4	143	87.4221	1.18473	0.0369709	rnpa
64	F4	144	87.6015	1.04505	0.032748	rnpa
64	F4	145	87.7801	0.921577	0.0290419	rnpa
64	F4	146	87.9581	0.811862	0.0257854	rnpa
64	F4	147	88.1359	0.713943	0.0229159	rnpa
64	F4	148	88.3138	0.626303	0.0203802	rnpa
64	F4	149	88.4917	0.547783	0.0181361	rnpa
64	F4	150	88.6696	0.477494	0.0161468	rnpa
64	F4	151	88.8473	0.414733	0.0143755	rnpa
64	F4	152	89.0245	0.358913	0.0127878	rnpa
64	F4	153	89.2011	0.30951	0.011353	rnpa
64	F4	154	89.3769	0.266031	0.0100453	rnpa
64	F4	155	89.5518	0.227991	0.00884622	rnpa
64	F4	156	89.7262	0.194913	0.00774531	rnpa
64	F4	157	89.9001	0.166322	0.00673792	rnpa
64	F4	158	90.0739	0.141756	0.0058223	rnpa
64	F4	159	90.2477	0.120768	0.0049983	rnpa
64	F4	160	90.4217	0.102933	0.00426564	rnpa
64	F4	161	90.596	0.0878526	0.00362248	rnpa
64	F4	162	90.7705	0.0751576	0.0030649	rnpa
64	F4	163	90.9449	0.0645091	0.00258719	rnpa
64	F4	164	91.1189	0.0555998	0.00218193	rnpa
64	F4	165	91.2924	0.0481537	0.00184072	rnpa
64	F4	166	91.4651	0.0419266	0.00155489	rnpa
64	F4	167	91.637	0.0367048	0.00131635	rnpa
64	F4	168	91.808	0.0323051	0.00111785	rnpa
64	F4	169	91.9782	0.028573	0.000953125	rnpa
64	F4	170	92.1478	0.025381	0.000816738	rnpa
64	F4	171	92.3169	0.0226265	0.000703968	rnpa
64	F4	172	92.4857	0.0202282	0.000610765	rnpa
64	F4	173	92.6544	0.0181232	0.000533721	rnpa
64	F4	174	92.8232	0.0162624	0.000470093	rnpa
64	F4	175	92.9923	0.0146068	0.000417833	rnpa
64	F4	176	93.1618	0.0131236	0.000375493	rnpa
64	F4	177	93.3317	0.0117827	0.000342042	rnpa
64	F4	178	93.502	0.0105545	0.000316702	rnpa
64	F4	179	93.6728	0.00940865	0.000298852	rnpa
64	F4	180	93.8439	0.00831355	0.000287855	rnpa
64	F4	181	94.0152	0.00723791	0.000282899	rnpa
64	F4	182	94.1865	0.00615259	0.000282992	rnpa
64	F4	183	94.3578	0.00503343	0.000287033	rnpa
64	F4	184	94.5289	0.0038636	0.000293925	rnpa
64	F4	185	94.6996	0.00263053	0.000302605	rnpa
64	F4	186	94.87	0.00135093	0.000312337	rnpa
64	F4	187	95.0403	2.14957e-05	0.000322758	rnpa
64	F4	188	95.21	-0.00137242	0.000333734	rnpa
65	F5	1	58.72	23.4823	-0.0100324	rnpa
65	F5	2	58.8455	23.5083	-0.0071024	rnpa
65	F5	3	58.9941	23.5272	-0.00467607	rnpa
65	F5	4	59.1464	23.5403	-0.00257395	rnpa
65	F5	5	59.3136	23.5474	-0.000711349	rnpa
65	F5	6	59.4905	23.5462	0.00093847	rnpa
65	F5	7	59.6774	23.5368	0.00237544	rnpa
65	F5	8	59.8709	23.5196	0.00364003	rnpa
65	F5	9	60.0698	23.4958	0.00473285	rnpa
65	F5	10	60.2724	23.4663	0.00564681	rnpa
65	F5	11	60.4782	23.4327	0.00637285	rnpa
65	F5	12	60.6868	23.3962	0.00691812	rnpa
65	F5	13	60.8981	23.3577	0.0073111	rnpa
65	F5	14	61.1117	23.318	0.00758688	rnpa
65	F5	15	61.3273	23.2777	0.00778775	rnpa
65	F5	16	61.5446	23.2371	0.00795419	rnpa
65	F5	17	61.763	23.1961	0.00812257	rnpa
65	F5	18	61.9821	23.1546	0.00832219	rnpa
65	F5	19	62.2015	23.1124	0.00857446	rnpa
65	F5	20	62.4209	23.069	0.0088943	rnpa
65	F5	21	62.6403	23.0239	0.0092911	rnpa
65	F5	22	62.8594	22.9767	0.00976804	rnpa
65	F5	23	63.0784	22.9267	0.0103225	rnpa
65	F5	24	63.2971	22.8736	0.0109477	rnpa
65	F5	25	63.5157	22.8168	0.0116325	rnpa
65	F5	26	63.7343	22.7561	0.0123629	rnpa
65	F5	27	63.9528	22.691	0.0131242	rnpa
65	F5	28	64.1714	22.6216	0.0139022	rnpa
65	F5	29	64.39	22.5478	0.0146817	rnpa
65	F5	30	64.6086	22.4696	0.0154463	rnpa
65	F5	31	64.8272	22.3873	0.0161804	rnpa
65	F5	32	65.0458	22.3011	0.0168688	rnpa
65	F5	33	65.2643	22.2113	0.0174995	rnpa
65	F5	34	65.483	22.1184	0.0180673	rnpa
65	F5	35	65.7019	22.0225	0.0185753	rnpa
65	F5	36	65.9208	21.9243	0.0190333	rnpa
65	F5	37	66.1397	21.8239	0.0194556	rnpa
65	F5	38	66.3582	21.7217	0.0198562	rnpa
65	F5	39	66.5762	21.618	0.0202445	rnpa
65	F5	40	66.7933	21.5131	0.0206221	rnpa
65	F5	41	67.0094	21.407	0.0209841	rnpa
65	F5	42	67.2246	21.2998	0.0213229	rnpa
65	F5	43	67.4391	21.1916	0.0216319	rnpa
65	F5	44	67.6534	21.0822	0.021911	rnpa
65	F5	45	67.8678	20.9715	0.0221686	rnpa
65	F5	46	68.0828	20.8594	0.0224204	rnpa
65	F5	47	68.2985	20.7455	0.022686	rnpa
65	F5	48	68.5149	20.6296	0.0229858	rnpa
65	F5	49	68.7317	20.5117	0.0233363	rnpa
65	F5	50	68.9484	20.3916	0.0237465	rnpa
65	F5	51	69.1646	20.2694	0.024216	rnpa
65	F5	52	69.3798	20.145	0.0247349	rnpa
65	F5	53	69.5932	20.0186	0.0252822	rnpa
65	F5	54	69.8048	19.8905	0.0258267	rnpa
65	F5	55	70.0143	19.761	0.0263342	rnpa
65	F5	56	70.2219	19.6302	0.0267726	rnpa
65	F5	57	70.428	19.4986	0.0271157	rnpa
65	F5	58	70.633	19.3663	0.0273502	rnpa
65	F5	59	70.8377	19.2336	0.027479	rnpa
65	F5	60	71.0424	19.1006	0.0275158	rnpa
65	F5	61	71.2478	18.9674	0.0274814	rnpa
65	F5	62	71.4539	18.834	0.0273991	rnpa
65	F5	63	71.6611	18.7005	0.0272903	rnpa
65	F5	64	71.8694	18.5668	0.0271708	rnpa
65	F5	65	72.0787	18.4331	0.0270536	rnpa
65	F5	66	72.2889	18.2992	0.0269498	rnpa
65	F5	67	72.4998	18.1653	0.0268696	rnpa
65	F5	68	72.7109	18.0315	0.0268212	rnpa
65	F5	69	72.922	17.8978	0.0268078	rnpa
65	F5	70	73.1327	17.7645	0.0268246	rnpa
65	F5	71	73.3425	17.6315	0.0268575	rnpa
65	F5	72	73.5513	17.499	0.0268869	rnpa
65	F5	73	73.7591	17.3671	0.0268922	rnpa
65	F5	74	73.9661	17.2359	0.0268598	rnpa
65	F5	75	74.1724	17.1055	0.0267881	rnpa
65	F5	76	74.3783	16.9757	0.0266865	rnpa
65	F5	77	74.584	16.8468	0.0265716	rnpa
65	F5	78	74.7894	16.7186	0.0264619	rnpa
65	F5	79	74.9944	16.5912	0.0263697	rnpa
65	F5	80	75.1989	16.4645	0.0262973	rnpa
65	F5	81	75.4028	16.3386	0.0262393	rnpa
65	F5	82	75.606	16.2133	0.0261864	rnpa
65	F5	83	75.8086	16.0886	0.0261266	rnpa
65	F5	84	76.0108	15.9645	0.0260492	rnpa
65	F5	85	76.2126	15.841	0.0259513	rnpa
65	F5	86	76.4144	15.718	0.0258356	rnpa
65	F5	87	76.6162	15.5955	0.0257064	rnpa
65	F5	88	76.818	15.4737	0.0255753	rnpa
65	F5	89	77.02	15.3523	0.0254626	rnpa
65	F5	90	77.2217	15.2316	0.0253846	rnpa
65	F5	91	77.4229	15.1114	0.0253478	rnpa
65	F5	92	77.6234	14.9918	0.0253517	rnpa
65	F5	93	77.8228	14.8728	0.0253849	rnpa
65	F5	94	78.0209	14.7544	0.0254196	rnpa
65	F5	95	78.218	14.6366	0.0254281	rnpa
65	F5	96	78.4145	14.5192	0.0253989	rnpa
65	F5	97	78.6107	14.4023	0.0253349	rnpa
65	F5	98	78.8069	14.2858	0.025252	rnpa
65	F5	99	79.0034	14.1695	0.0251803	rnpa
65	F5	100	79.2002	14.0535	0.0251548	rnpa
65	F5	101	79.3969	13.9376	0.0252012	rnpa
65	F5	102	79.5935	13.8217	0.0253362	rnpa
65	F5	103	79.7895	13.7055	0.0255727	rnpa
65	F5	104	79.9849	13.5888	0.0259219	rnpa
65	F5	105	80.1795	13.4712	0.0263957	rnpa
65	F5	106	80.3734	13.3522	0.0270156	rnpa
65	F5	107	80.5667	13.2313	0.0278172	rnpa
65	F5	108	80.7596	13.1074	0.0288484	rnpa
65	F5	109	80.9522	12.9796	0.0301696	rnpa
65	F5	110	81.1446	12.8465	0.0318574	rnpa
65	F5	111	81.3371	12.7063	0.0339998	rnpa
65	F5	112	81.5294	12.5568	0.0366805	rnpa
65	F5	113	81.7215	12.3954	0.0399754	rnpa
65	F5	114	81.9135	12.2193	0.0439467	rnpa
65	F5	115	82.1051	12.0248	0.0486246	rnpa
65	F5	116	82.2962	11.8084	0.0539895	rnpa
65	F5	117	82.4872	11.5661	0.0599869	rnpa
65	F5	118	82.678	11.2942	0.0665311	rnpa
65	F5	119	82.8688	10.9891	0.0734967	rnpa
65	F5	120	83.0598	10.648	0.0807313	rnpa
65	F5	121	83.2511	10.269	0.088075	rnpa
65	F5	122	83.4424	9.85144	0.0953381	rnpa
65	F5	123	83.6337	9.39608	0.102277	rnpa
65	F5	124	83.8248	8.90546	0.108609	rnpa
65	F5	125	84.0154	8.38379	0.11403	rnpa
65	F5	126	84.2054	7.83695	0.118227	rnpa
65	F5	127	84.3949	7.2722	0.120924	rnpa
65	F5	128	84.5841	6.69792	0.121945	rnpa
65	F5	129	84.7731	6.12309	0.121225	rnpa
65	F5	130	84.962	5.55682	0.118816	rnpa
65	F5	131	85.151	5.0078	0.114868	rnpa
65	F5	132	85.3399	4.48384	0.10961	rnpa
65	F5	133	85.5288	3.99145	0.103307	rnpa
65	F5	134	85.7173	3.53551	0.0962439	rnpa
65	F5	135	85.9054	3.11919	0.0886983	rnpa
65	F5	136	86.0928	2.74388	0.0809313	rnpa
65	F5	137	86.2794	2.40934	0.0731834	rnpa
65	F5	138	86.4651	2.11395	0.0656605	rnpa
65	F5	139	86.6498	1.85499	0.0585264	rnpa
65	F5	140	86.8336	1.62902	0.0519077	rnpa
65	F5	141	87.0163	1.43222	0.0458897	rnpa
65	F5	142	87.1981	1.26069	0.0405065	rnpa
65	F5	143	87.379	1.11073	0.0357522	rnpa
65	F5	144	87.5591	0.979004	0.0315925	rnpa
65	F5	145	87.7386	0.862635	0.0279676	rnpa
65	F5	146	87.9175	0.759268	0.0248022	rnpa
65	F5	147	88.0963	0.667033	0.0220247	rnpa
65	F5	148	88.2751	0.584488	0.0195741	rnpa
65	F5	149	88.4543	0.510539	0.0173981	rnpa
65	F5	150	88.6337	0.444351	0.0154568	rnpa
65	F5	151	88.8134	0.385265	0.0137266	rnpa
65	F5	152	88.9929	0.332732	0.0121882	rnpa
65	F5	153	89.1716	0.28626	0.0108174	rnpa
65	F5	154	89.349	0.245386	0.00959006	rnpa
65	F5	155	89.5248	0.209655	0.00848318	rnpa
65	F5	156	89.6986	0.178613	0.00747136	rnpa
65	F5	157	89.871	0.151811	0.00653383	rnpa
65	F5	158	90.0426	0.12881	0.00566459	rnpa
65	F5	159	90.2141	0.109184	0.00486608	rnpa
65	F5	160	90.386	0.0925294	0.00414251	rnpa
65	F5	161	90.5588	0.078467	0.00349963	rnpa
65	F5	162	90.7325	0.0666482	0.00294203	rnpa
65	F5	163	90.9067	0.0567553	0.00246664	rnpa
65	F5	164	91.0812	0.0485022	0.00206549	rnpa
65	F5	165	91.2556	0.0416341	0.00172973	rnpa
65	F5	166	91.4295	0.0359262	0.0014505	rnpa
65	F5	167	91.6027	0.0311811	0.00121882	rnpa
65	F5	168	91.7749	0.0272271	0.00102736	rnpa
65	F5	169	91.9462	0.0239156	0.000870102	rnpa
65	F5	170	92.1165	0.0211195	0.000741721	rnpa
65	F5	171	92.286	0.0187314	0.000637375	rnpa
65	F5	172	92.4549	0.0166626	0.000552853	rnpa
65	F5	173	92.6235	0.0148415	0.000484459	rnpa
65	F5	174	92.7921	0.0132123	0.000429057	rnpa
65	F5	175	92.9611	0.0117336	0.000384003	rnpa
65	F5	176	93.1306	0.0103761	0.000347121	rnpa
65	F5	177	93.3007	0.0091197	0.000316678	rnpa
65	F5	178	93.4715	0.00795121	0.000291341	rnpa
65	F5	179	93.6429	0.00686136	0.000270088	rnpa
65	F5	180	93.8147	0.00584266	0.00025218	rnpa
65	F5	181	93.9867	0.00488768	0.000237115	rnpa
65	F5	182	94.1589	0.00398823	0.000224574	rnpa
65	F5	183	94.3311	0.00313509	0.000214325	rnpa
65	F5	184	94.5032	0.00231857	0.000206191	rnpa
65	F5	185	94.6752	0.00152944	0.000199828	rnpa
65	F5	186	94.847	0.000757191	0.000194842	rnpa
65	F5	187	95.0187	-3.23483e-06	0.000190962	rnpa
65	F5	188	95.19	-0.000753956	0.000188117	rnpa
66	F6	1	58.72	22.5881	-0.0207039	rnpa
66	F6	2	58.8455	22.6359	-0.0159266	rnpa
66	F6	3	58.9941	22.6763	-0.0121295	rnpa
66	F6	4	59.1464	22.7108	-0.00897448	rnpa
66	F6	5	59.3136	22.7391	-0.00630371	rnpa
66	F6	6	59.4905	22.7587	-0.00405691	rnpa
66	F6	7	59.6774	22.7699	-0.00220325	rnpa
66	F6	8	59.8709	22.7729	-0.000617882	rnpa
66	F6	9	60.0698	22.7687	0.000750125	rnpa
66	F6	10	60.2724	22.7584	0.00193031	rnpa
66	F6	11	60.4782	22.7431	0.00292991	rnpa
66	F6	12	60.6868	22.724	0.00376452	rnpa
66	F6	13	60.8981	22.7019	0.00446889	rnpa
66	F6	14	61.1117	22.6772	0.00507587	rnpa
66	F6	15	61.3273	22.6503	0.00562413	rnpa
66	F6	16	61.5446	22.6213	0.00614749	rnpa
66	F6	17	61.763	22.5899	0.00667386	rnpa
66	F6	18	61.9821	22.5559	0.00722203	rnpa
66	F6	19	62.2015	22.5192	0.00780176	rnpa
66	F6	20	62.4209	22.4795	0.00841585	rnpa
66	F6	21	62.6403	22.4365	0.00906212	rnpa
66	F6	22	62.8594	22.3901	0.00973408	rnpa
66	F6	23	63.0784	22.3401	0.0104226	rnpa
66	F6	24	63.2971	22.2865	0.0111179	rnpa
66	F6	25	63.5157	22.2293	0.0118104	rnpa
66	F6	26	63.7343	22.1686	0.0124912	rnpa
66	F6	27	63.9528	22.1043	0.0131537	rnpa
66	F6	28	64.1714	22.0367	0.0137942	rnpa
66	F6	29	64.39	21.9659	0.0144087	rnpa
66	F6	30	64.6086	21.8919	0.0149921	rnpa
66	F6	31	64.8272	21.8151	0.0155393	rnpa
66	F6	32	65.0458	21.7357	0.0160443	rnpa
66	F6	33	65.2643	21.6537	0.0165023	rnpa
66	F6	34	65.483	21.5696	0.0169135	rnpa
66	F6	35	65.7019	21.4835	0.0172844	rnpa
66	F6	36	65.9208	21.3957	0.0176268	rnpa
66	F6	37	66.1397	21.3064	0.0179554	rnpa
66	F6	38	66.3582	21.2157	0.0182846	rnpa
66	F6	39	66.5762	21.1239	0.0186231	rnpa
66	F6	40	66.7933	21.0309	0.0189724	rnpa
66	F6	41	67.0094	20.9369	0.0193271	rnpa
66	F6	42	67.2246	20.8418	0.0196778	rnpa
66	F6	43	67.4391	20.7454	0.0200151	rnpa
66	F6	44	67.6534	20.6475	0.0203346	rnpa
66	F6	45	67.8678	20.5481	0.0206385	rnpa
66	F6	46	68.0828	20.4468	0.0209355	rnpa
66	F6	47	68.2985	20.3436	0.021238	rnpa
66	F6	48	68.5149	20.2382	0.0215599	rnpa
66	F6	49	68.7317	20.1308	0.0219127	rnpa
66	F6	50	68.9484	20.0212	0.0223025	rnpa
66	F6	51	69.1646	19.9097	0.022728	rnpa
66	F6	52	69.3798	19.7964	0.0231811	rnpa
66	F6	53	69.5932	19.6817	0.0236448	rnpa
66	F6	54	69.8048	19.5658	0.0240937	rnpa
66	F6	55	70.0143	19.4489	0.0245012	rnpa
66	F6	56	70.2219	19.3315	0.0248428	rnpa
66	F6	57	70.428	19.2137	0.0251002	rnpa
66	F6	58	70.633	19.0957	0.0252665	rnpa
66	F6	59	70.8377	18.9776	0.0253491	rnpa
66	F6	60	71.0424	18.8593	0.0253645	rnpa
66	F6	61	71.2478	18.741	0.0253343	rnpa
66	F6	62	71.4539	18.6225	0.0252813	rnpa
66	F6	63	71.6611	18.5037	0.0252249	rnpa
66	F6	64	71.8694	18.3845	0.0251786	rnpa
66	F6	65	72.0787	18.2648	0.0251517	rnpa
66	F6	66	72.2889	18.1445	0.0251519	rnpa
66	F6	67	72.4998	18.0236	0.0251848	rnpa
66	F6	68	72.7109	17.9021	0.0252542	rnpa
66	F6	69	72.922	17.7801	0.0253595	rnpa
66	F6	70	73.1327	17.6577	0.0254921	rnpa
66	F6	71	73.3425	17.535	0.0256357	rnpa
66	F6	72	73.5513	17.4123	0.0257691	rnpa
66	F6	73	73.7591	17.2896	0.0258715	rnpa
66	F6	74	73.9661	17.1671	0.0259295	rnpa
66	F6	75	74.1724	17.0449	0.0259422	rnpa
66	F6	76	74.3783	16.9231	0.0259204	rnpa
66	F6	77	74.584	16.8018	0.0258822	rnpa
66	F6	78	74.7894	16.6809	0.0258474	rnpa
66	F6	79	74.9944	16.5604	0.0258299	rnpa
66	F6	80	75.1989	16.4403	0.0258332	rnpa
66	F6	81	75.4028	16.3205	0.0258524	rnpa
66	F6	82	75.606	16.201	0.0258788	rnpa
66	F6	83	75.8086	16.0817	0.0258998	rnpa
66	F6	84	76.0108	15.9625	0.0259041	rnpa
66	F6	85	76.2126	15.8435	0.0258881	rnpa
66	F6	86	76.4144	15.7246	0.0258537	rnpa
66	F6	87	76.6162	15.6059	0.0258049	rnpa
66	F6	88	76.818	15.4874	0.0257529	rnpa
66	F6	89	77.02	15.369	0.025718	rnpa
66	F6	90	77.2217	15.2509	0.0257161	rnpa
66	F6	91	77.4229	15.1329	0.0257532	rnpa
66	F6	92	77.6234	15.0152	0.0258274	rnpa
66	F6	93	77.8228	14.8977	0.0259252	rnpa
66	F6	94	78.0209	14.7805	0.0260166	rnpa
66	F6	95	78.218	14.6635	0.0260717	rnpa
66	F6	96	78.4145	14.5467	0.0260774	rnpa
66	F6	97	78.6107	14.4303	0.0260368	rnpa
66	F6	98	78.8069	14.3142	0.0259669	rnpa
66	F6	99	79.0034	14.1985	0.0259006	rnpa
66	F6	100	79.2002	14.083	0.0258771	rnpa
66	F6	101	79.3969	13.9677	0.0259261	rnpa
66	F6	102	79.5935	13.8525	0.0260689	rnpa
66	F6	103	79.7895	13.737	0.0263225	rnpa
66	F6	104	79.9849	13.621	0.0267019	rnpa
66	F6	105	80.1795	13.5041	0.0272225	rnpa
66	F6	106	80.3734	13.3856	0.0279089	rnpa
66	F6	107	80.5667	13.2649	0.0287998	rnpa
66	F6	108	80.7596	13.1411	0.0299463	rnpa
66	F6	109	80.9522	13.0129	0.0314129	rnpa
66	F6	110	81.1446	12.8789	0.0332804	rnpa
66	F6	111	81.3371	12.7373	0.0356418	rnpa
66	F6	112	81.5294	12.5858	0.0385853	rnpa
66	F6	113	81.7215	12.4217	0.04219	rnpa
66	F6	114	81.9135	12.2418	0.0465195	rnpa
66	F6	115	82.1051	12.0426	0.0516014	rnpa
66	F6	116	82.2962	11.8202	0.0574082	rnpa
66	F6	117	82.4872	11.5707	0.0638731	rnpa
66	F6	118	82.678	11.29	0.0708934	rnpa
66	F6	119	82.8688	10.9748	0.0783232	rnpa
66	F6	120	83.0598	10.6223	0.0859866	rnpa
66	F6	121	83.2511	10.2308	0.093701	rnpa
66	F6	122	83.4424	9.79986	0.101254	rnpa
66	F6	123	83.6337	9.3309	0.108381	rnpa
66	F6	124	83.8248	8.82696	0.114782	rnpa
66	F6	125	84.0154	8.29287	0.12014	rnpa
66	F6	126	84.2054	7.73512	0.124134	rnpa
66	F6	127	84.3949	7.16156	0.126494	rnpa
66	F6	128	84.5841	6.581	0.12706	rnpa
66	F6	129	84.7731	6.00274	0.125791	rnpa
66	F6	130	84.962	5.43598	0.122769	rnpa
66	F6	131	85.151	4.88933	0.118182	rnpa
66	F6	132	85.3399	4.37034	0.112291	rnpa
66	F6	133	85.5288	3.88508	0.105395	rnpa
66	F6	134	85.7173	3.43792	0.0977993	rnpa
66	F6	135	85.9054	3.03144	0.0898001	rnpa
66	F6	136	86.0928	2.66643	0.0816668	rnpa
66	F6	137	86.2794	2.34214	0.0736411	rnpa
66	F6	138	86.4651	2.05649	0.065924	rnpa
66	F6	139	86.6498	1.80644	0.0586692	rnpa
66	F6	140	86.8336	1.58835	0.0519901	rnpa
66	F6	141	87.0163	1.39828	0.045957	rnpa
66	F6	142	87.1981	1.23236	0.0405891	rnpa
66	F6	143	87.379	1.08697	0.0358669	rnpa
66	F6	144	87.5591	0.95889	0.0317445	rnpa
66	F6	145	87.7386	0.84542	0.0281538	rnpa
66	F6	146	87.9175	0.744363	0.0250136	rnpa
66	F6	147	88.0963	0.653998	0.0222496	rnpa
66	F6	148	88.2751	0.573012	0.0198003	rnpa
66	F6	149	88.4543	0.500412	0.0176145	rnpa
66	F6	150	88.6337	0.435434	0.0156548	rnpa
66	F6	151	88.8134	0.377469	0.0139003	rnpa
66	F6	152	88.9929	0.325997	0.0123346	rnpa
66	F6	153	89.1716	0.28054	0.0109359	rnpa
66	F6	154	89.349	0.240636	0.00968173	rnpa
66	F6	155	89.5248	0.205828	0.0085507	rnpa
66	F6	156	89.6986	0.175657	0.00751815	rnpa
66	F6	157	89.871	0.149665	0.00656376	rnpa
66	F6	158	90.0426	0.127405	0.00568171	rnpa
66	F6	159	90.2141	0.108446	0.00487439	rnpa
66	F6	160	90.386	0.0923773	0.00414571	rnpa
66	F6	161	90.5588	0.0788183	0.00350087	rnpa
66	F6	162	90.7325	0.0674184	0.00294381	rnpa
66	F6	163	90.9067	0.0578609	0.00247066	rnpa
66	F6	164	91.0812	0.0498634	0.00207266	rnpa
66	F6	165	91.2556	0.0431781	0.00174012	rnpa
66	F6	166	91.4295	0.0375898	0.00146347	rnpa
66	F6	167	91.6027	0.0329144	0.00123315	rnpa
66	F6	168	91.7749	0.0289954	0.00104143	rnpa
66	F6	169	91.9462	0.0257015	0.000882146	rnpa
66	F6	170	92.1165	0.0229222	0.000750114	rnpa
66	F6	171	92.286	0.0205652	0.000640912	rnpa
66	F6	172	92.4549	0.0185527	0.000551017	rnpa
66	F6	173	92.6235	0.0168192	0.000477613	rnpa
66	F6	174	92.7921	0.0153086	0.000418533	rnpa
66	F6	175	92.9611	0.0139724	0.000372075	rnpa
66	F6	176	93.1306	0.0127681	0.000336858	rnpa
66	F6	177	93.3007	0.0116575	0.000311702	rnpa
66	F6	178	93.4715	0.0106062	0.000295499	rnpa
66	F6	179	93.6429	0.00958277	0.000287116	rnpa
66	F6	180	93.8147	0.0085589	0.000285334	rnpa
66	F6	181	93.9867	0.00750994	0.000288819	rnpa
66	F6	182	94.1589	0.0064158	0.000296178	rnpa
66	F6	183	94.3311	0.00526228	0.000306083	rnpa
66	F6	184	94.5032	0.00404203	0.00031743	rnpa
66	F6	185	94.6752	0.00275098	0.000329393	rnpa
66	F6	186	94.847	0.00141009	0.000341572	rnpa
66	F6	187	95.0187	2.00009e-05	0.000353908	rnpa
66	F6	188	95.19	-0.00143009	0.000366511	rnpa
67	F7	1	58.72	23.4566	-0.00169778	rnpa
67	F7	2	58.8455	23.4646	-9.06865e-05	rnpa
67	F7	3	58.9941	23.4654	0.00139286	rnpa
67	F7	4	59.1464	23.4602	0.00281316	rnpa
67	F7	5	59.3136	23.4488	0.00420424	rnpa
67	F7	6	59.4905	23.4287	0.00557365	rnpa
67	F7	7	59.6774	23.4	0.00690177	rnpa
67	F7	8	59.8709	23.3628	0.00816383	rnpa
67	F7	9	60.0698	23.3182	0.00931904	rnpa
67	F7	10	60.2724	23.2671	0.0103268	rnpa
67	F7	11	60.4782	23.2107	0.0111585	rnpa
67	F7	12	60.6868	23.1504	0.0118064	rnpa
67	F7	13	60.8981	23.0871	0.0122843	rnpa
67	F7	14	61.1117	23.0218	0.0126173	rnpa
67	F7	15	61.3273	22.955	0.0128359	rnpa
67	F7	16	61.5446	22.8874	0.0129683	rnpa
67	F7	17	61.763	22.8193	0.0130372	rnpa
67	F7	18	61.9821	22.751	0.0130589	rnpa
67	F7	19	62.2015	22.6829	0.0130425	rnpa
67	F7	20	62.4209	22.6151	0.0129948	rnpa
67	F7	21	62.6403	22.5478	0.0129223	rnpa
67	F7	22	62.8594	22.4812	0.0128318	rnpa
67	F7	23	63.0784	22.4154	0.0127308	rnpa
67	F7	24	63.2971	22.3504	0.0126296	rnpa
67	F7	25	63.5157	22.2863	0.0125396	rnpa
67	F7	26	63.7343	22.2229	0.0124733	rnpa
67	F7	27	63.9528	22.1601	0.0124444	rnpa
67	F7	28	64.1714	22.0975	0.0124675	rnpa
67	F7	29	64.39	22.0349	0.012554	rnpa
67	F7	30	64.6086	21.9718	0.0127113	rnpa
67	F7	31	64.8272	21.9077	0.0129421	rnpa
67	F7	32	65.0458	21.8423	0.0132441	rnpa
67	F7	33	65.2643	21.775	0.0136115	rnpa
67	F7	34	65.483	21.7054	0.014038	rnpa
67	F7	35	65.7019	21.6332	0.0145189	rnpa
67	F7	36	65.9208	21.558	0.0150507	rnpa
67	F7	37	66.1397	21.4798	0.0156299	rnpa
67	F7	38	66.3582	21.3983	0.0162511	rnpa
67	F7	39	66.5762	21.3135	0.0169035	rnpa
67	F7	40	66.7933	21.2255	0.0175698	rnpa
67	F7	41	67.0094	21.1343	0.0182275	rnpa
67	F7	42	67.2246	21.0402	0.0188526	rnpa
67	F7	43	67.4391	20.9432	0.019424	rnpa
67	F7	44	67.6534	20.8436	0.0199292	rnpa
67	F7	45	67.8678	20.7415	0.0203667	rnpa
67	F7	46	68.0828	20.6371	0.0207455	rnpa
67	F7	47	68.2985	20.5305	0.0210828	rnpa
67	F7	48	68.5149	20.422	0.0213999	rnpa
67	F7	49	68.7317	20.3116	0.0217185	rnpa
67	F7	50	68.9484	20.1996	0.0220555	rnpa
67	F7	51	69.1646	20.0862	0.0224214	rnpa
67	F7	52	69.3798	19.9715	0.0228185	rnpa
67	F7	53	69.5932	19.8556	0.0232397	rnpa
67	F7	54	69.8048	19.7389	0.0236678	rnpa
67	F7	55	70.0143	19.6213	0.0240821	rnpa
67	F7	56	70.2219	19.503	0.0244618	rnpa
67	F7	57	70.428	19.384	0.0247891	rnpa
67	F7	58	70.633	19.2643	0.025055	rnpa
67	F7	59	70.8377	19.1438	0.0252621	rnpa
67	F7	60	71.0424	19.0224	0.02542	rnpa
67	F7	61	71.2478	18.8999	0.0255417	rnpa
67	F7	62	71.4539	18.7764	0.0256412	rnpa
67	F7	63	71.6611	18.6516	0.0257294	rnpa
67	F7	64	71.8694	18.5255	0.0258121	rnpa
67	F7	65	72.0787	18.3982	0.025893	rnpa
67	F7	66	72.2889	18.2697	0.0259757	rnpa
67	F7	67	72.4998	18.1402	0.0260643	rnpa
67	F7	68	72.7109	18.0099	0.0261631	rnpa
67	F7	69	72.922	17.8791	0.0262732	rnpa
67	F7	70	73.1327	17.7481	0.0263896	rnpa
67	F7	71	73.3425	17.617	0.0264995	rnpa
67	F7	72	73.5513	17.4862	0.0265856	rnpa
67	F7	73	73.7591	17.3559	0.0266305	rnpa
67	F7	74	73.9661	17.2261	0.0266239	rnpa
67	F7	75	74.1724	17.097	0.0265668	rnpa
67	F7	76	74.3783	16.9687	0.0264717	rnpa
67	F7	77	74.584	16.8412	0.0263571	rnpa
67	F7	78	74.7894	16.7144	0.026243	rnpa
67	F7	79	74.9944	16.5885	0.0261434	rnpa
67	F7	80	75.1989	16.4633	0.0260615	rnpa
67	F7	81	75.4028	16.3389	0.0259933	rnpa
67	F7	82	75.606	16.2152	0.025931	rnpa
67	F7	83	75.8086	16.0923	0.025864	rnpa
67	F7	84	76.0108	15.9699	0.0257831	rnpa
67	F7	85	76.2126	15.8482	0.0256871	rnpa
67	F7	86	76.4144	15.7271	0.0255796	rnpa
67	F7	87	76.6162	15.6064	0.0254661	rnpa
67	F7	88	76.818	15.4862	0.0253583	rnpa
67	F7	89	77.02	15.3664	0.0252764	rnpa
67	F7	90	77.2217	15.247	0.0252359	rnpa
67	F7	91	77.4229	15.128	0.0252422	rnpa
67	F7	92	77.6234	15.0093	0.0252933	rnpa
67	F7	93	77.8228	14.8909	0.0253757	rnpa
67	F7	94	78.0209	14.7728	0.0254595	rnpa
67	F7	95	78.218	14.6549	0.0255149	rnpa
67	F7	96	78.4145	14.5374	0.0255283	rnpa
67	F7	97	78.6107	14.42	0.0255011	rnpa
67	F7	98	78.8069	14.3029	0.025448	rnpa
67	F7	99	79.0034	14.1859	0.0253992	rnpa
67	F7	100	79.2002	14.0691	0.0253902	rnpa
67	F7	101	79.3969	13.9524	0.025448	rnpa
67	F7	102	79.5935	13.8357	0.0255914	rnpa
67	F7	103	79.7895	13.7187	0.0258355	rnpa
67	F7	104	79.9849	13.6012	0.0261943	rnpa
67	F7	105	80.1795	13.4828	0.0266824	rnpa
67	F7	106	80.3734	13.3631	0.027324	rnpa
67	F7	107	80.5667	13.2413	0.0281568	rnpa
67	F7	108	80.7596	13.1165	0.0292307	rnpa
67	F7	109	80.9522	12.9876	0.0306076	rnpa
67	F7	110	81.1446	12.8531	0.0323649	rnpa
67	F7	111	81.3371	12.7112	0.0345906	rnpa
67	F7	112	81.5294	12.5596	0.0373679	rnpa
67	F7	113	81.7215	12.3957	0.0407708	rnpa
67	F7	114	81.9135	12.2164	0.0448585	rnpa
67	F7	115	82.1051	12.0183	0.0496565	rnpa
67	F7	116	82.2962	11.7977	0.0551386	rnpa
67	F7	117	82.4872	11.5507	0.0612423	rnpa
67	F7	118	82.678	11.2735	0.0678729	rnpa
67	F7	119	82.8688	10.9628	0.0748955	rnpa
67	F7	120	83.0598	10.6157	0.0821484	rnpa
67	F7	121	83.2511	10.2307	0.0894641	rnpa
67	F7	122	83.4424	9.80733	0.0966472	rnpa
67	F7	123	83.6337	9.34673	0.103451	rnpa
67	F7	124	83.8248	8.85174	0.109594	rnpa
67	F7	125	84.0154	8.32694	0.114777	rnpa
67	F7	126	84.2054	7.77846	0.118694	rnpa
67	F7	127	84.3949	7.21381	0.121085	rnpa
67	F7	128	84.5841	6.64145	0.12179	rnpa
67	F7	129	84.7731	6.07036	0.120764	rnpa
67	F7	130	84.962	5.5095	0.118074	rnpa
67	F7	131	85.151	4.96731	0.11389	rnpa
67	F7	132	85.3399	4.45126	0.10845	rnpa
67	F7	133	85.5288	3.96743	0.102031	rnpa
67	F7	134	85.7173	3.5203	0.0949173	rnpa
67	F7	135	85.9054	3.11258	0.0873869	rnpa
67	F7	136	86.0928	2.7453	0.0796943	rnpa
67	F7	137	86.2794	2.41793	0.0720706	rnpa
67	F7	138	86.4651	2.12861	0.0647098	rnpa
67	F7	139	86.6498	1.87451	0.0577626	rnpa
67	F7	140	86.8336	1.65217	0.0513427	rnpa
67	F7	141	87.0163	1.45781	0.0455229	rnpa
67	F7	142	87.1981	1.28763	0.0403273	rnpa
67	F7	143	87.379	1.13808	0.0357417	rnpa
67	F7	144	87.5591	1.00598	0.0317263	rnpa
67	F7	145	87.7386	0.888634	0.0282184	rnpa
67	F7	146	87.9175	0.783855	0.0251419	rnpa
67	F7	147	88.0963	0.689914	0.0224262	rnpa
67	F7	148	88.2751	0.605495	0.0200128	rnpa
67	F7	149	88.4543	0.529604	0.0178529	rnpa
67	F7	150	88.6337	0.461483	0.0159108	rnpa
67	F7	151	88.8134	0.400534	0.0141668	rnpa
67	F7	152	88.9929	0.346249	0.0126055	rnpa
67	F7	153	89.1716	0.298167	0.011206	rnpa
67	F7	154	89.349	0.255841	0.00994625	rnpa
67	F7	155	89.5248	0.218824	0.00880523	rnpa
67	F7	156	89.6986	0.186664	0.00775862	rnpa
67	F7	157	89.871	0.158904	0.00678655	rnpa
67	F7	158	90.0426	0.135093	0.00588405	rnpa
67	F7	159	90.2141	0.114789	0.00505459	rnpa
67	F7	160	90.386	0.0975667	0.00430317	rnpa
67	F7	161	90.5588	0.0830288	0.00363609	rnpa
67	F7	162	90.7325	0.0708059	0.00305818	rnpa
67	F7	163	90.9067	0.0605628	0.00256605	rnpa
67	F7	164	91.0812	0.0519997	0.00215112	rnpa
67	F7	165	91.2556	0.0448524	0.00180375	rnpa
67	F7	166	91.4295	0.0388916	0.00151432	rnpa
67	F7	167	91.6027	0.03392	0.00127316	rnpa
67	F7	168	91.7749	0.029769	0.00107249	rnpa
67	F7	169	91.9462	0.0262956	0.000906077	rnpa
67	F7	170	92.1165	0.023378	0.000768669	rnpa
67	F7	171	92.286	0.0209126	0.000655717	rnpa
67	F7	172	92.4549	0.0188111	0.000563499	rnpa
67	F7	173	92.6235	0.0169984	0.000488915	rnpa
67	F7	174	92.7921	0.0154105	0.000429424	rnpa
67	F7	175	92.9611	0.0139936	0.000382883	rnpa
67	F7	176	93.1306	0.0127026	0.000347437	rnpa
67	F7	177	93.3007	0.0115004	0.000321447	rnpa
67	F7	178	93.4715	0.0103564	0.000303425	rnpa
67	F7	179	93.6429	0.00924585	0.000291969	rnpa
67	F7	180	93.8147	0.00814884	0.000285762	rnpa
67	F7	181	93.9867	0.00704974	0.00028357	rnpa
67	F7	182	94.1589	0.00593674	0.000284283	rnpa
67	F7	183	94.3311	0.00480178	0.000286953	rnpa
67	F7	184	94.5032	0.00364049	0.000290855	rnpa
67	F7	185	94.6752	0.00245032	0.000295439	rnpa
67	F7	186	94.847	0.00123964	0.000300406	rnpa
67	F7	187	95.0187	8.43612e-06	0.000305677	rnpa
67	F7	188	95.19	-0.00124808	0.0003113	rnpa
68	F8	1	58.72	22.2279	-0.00314891	rnpa
68	F8	2	58.8455	22.2386	-0.00124473	rnpa
68	F8	3	58.9941	22.2422	0.00047286	rnpa
68	F8	4	59.1464	22.2399	0.00208685	rnpa
68	F8	5	59.3136	22.2316	0.00364246	rnpa
68	F8	6	59.4905	22.2145	0.00515257	rnpa
68	F8	7	59.6774	22.1888	0.00660098	rnpa
68	F8	8	59.8709	22.1547	0.00797184	rnpa
68	F8	9	60.0698	22.1129	0.00922752	rnpa
68	F8	10	60.2724	22.0646	0.0103279	rnpa
68	F8	11	60.4782	22.0108	0.011242	rnpa
68	F8	12	60.6868	21.9528	0.0119596	rnpa
68	F8	13	60.8981	21.8916	0.0124929	rnpa
68	F8	14	61.1117	21.8282	0.0128657	rnpa
68	F8	15	61.3273	21.7633	0.0131088	rnpa
68	F8	16	61.5446	21.6975	0.0132519	rnpa
68	F8	17	61.763	21.6313	0.0133211	rnpa
68	F8	18	61.9821	21.5651	0.0133368	rnpa
68	F8	19	62.2015	21.4992	0.0133138	rnpa
68	F8	20	62.4209	21.4338	0.0132646	rnpa
68	F8	21	62.6403	21.369	0.0132017	rnpa
68	F8	22	62.8594	21.3049	0.0131368	rnpa
68	F8	23	63.0784	21.2414	0.0130809	rnpa
68	F8	24	63.2971	21.1786	0.0130455	rnpa
68	F8	25	63.5157	21.116	0.013041	rnpa
68	F8	26	63.7343	21.0537	0.0130764	rnpa
68	F8	27	63.9528	20.9911	0.0131602	rnpa
68	F8	28	64.1714	20.9281	0.0133004	rnpa
68	F8	29	64.39	20.8642	0.0135015	rnpa
68	F8	30	64.6086	20.7992	0.0137638	rnpa
68	F8	31	64.8272	20.7327	0.0140843	rnpa
68	F8	32	65.0458	20.6644	0.0144566	rnpa
68	F8	33	65.2643	20.594	0.0148723	rnpa
68	F8	34	65.483	20.5214	0.0153253	rnpa
68	F8	35	65.7019	20.4462	0.0158126	rnpa
68	F8	36	65.9208	20.3684	0.0163341	rnpa
68	F8	37	66.1397	20.2878	0.0168906	rnpa
68	F8	38	66.3582	20.2044	0.0174809	rnpa
68	F8	39	66.5762	20.1181	0.0180976	rnpa
68	F8	40	66.7933	20.029	0.0187259	rnpa
68	F8	41	67.0094	19.9372	0.0193444	rnpa
68	F8	42	67.2246	19.8427	0.0199294	rnpa
68	F8	43	67.4391	19.7458	0.0204595	rnpa
68	F8	44	67.6534	19.6466	0.0209215	rnpa
68	F8	45	67.8678	19.5452	0.0213131	rnpa
68	F8	46	68.0828	19.4417	0.0216429	rnpa
68	F8	47	68.2985	19.3365	0.0219276	rnpa
68	F8	48	68.5149	19.2295	0.0221881	rnpa
68	F8	49	68.7317	19.1211	0.0224458	rnpa
68	F8	50	68.9484	19.0115	0.0227175	rnpa
68	F8	51	69.1646	18.9008	0.0230137	rnpa
68	F8	52	69.3798	18.7893	0.0233369	rnpa
68	F8	53	69.5932	18.6771	0.0236804	rnpa
68	F8	54	69.8048	18.5645	0.0240281	rnpa
68	F8	55	70.0143	18.4516	0.0243604	rnpa
68	F8	56	70.2219	18.3384	0.0246579	rnpa
68	F8	57	70.428	18.225	0.0249049	rnpa
68	F8	58	70.633	18.1112	0.0250941	rnpa
68	F8	59	70.8377	17.9971	0.0252302	rnpa
68	F8	60	71.0424	17.8825	0.0253245	rnpa
68	F8	61	71.2478	17.7672	0.025392	rnpa
68	F8	62	71.4539	17.651	0.0254483	rnpa
68	F8	63	71.6611	17.534	0.0255055	rnpa
68	F8	64	71.8694	17.4158	0.0255707	rnpa
68	F8	65	72.0787	17.2966	0.025648	rnpa
68	F8	66	72.2889	17.1762	0.0257408	rnpa
68	F8	67	72.4998	17.0548	0.025852	rnpa
68	F8	68	72.7109	16.9325	0.0259838	rnpa
68	F8	69	72.922	16.8094	0.0261341	rnpa
68	F8	70	73.1327	16.6858	0.0262938	rnpa
68	F8	71	73.3425	16.5619	0.0264458	rnpa
68	F8	72	73.5513	16.4379	0.0265681	rnpa
68	F8	73	73.7591	16.314	0.0266396	rnpa
68	F8	74	73.9661	16.1906	0.026647	rnpa
68	F8	75	74.1724	16.0678	0.0265903	rnpa
68	F8	76	74.3783	15.9457	0.026482	rnpa
68	F8	77	74.584	15.8246	0.0263426	rnpa
68	F8	78	74.7894	15.7045	0.026195	rnpa
68	F8	79	74.9944	15.5854	0.0260567	rnpa
68	F8	80	75.1989	15.4673	0.0259347	rnpa
68	F8	81	75.4028	15.3502	0.0258281	rnpa
68	F8	82	75.606	15.2339	0.0257317	rnpa
68	F8	83	75.8086	15.1185	0.0256363	rnpa
68	F8	84	76.0108	15.0037	0.0255331	rnpa
68	F8	85	76.2126	14.8896	0.0254204	rnpa
68	F8	86	76.4144	14.7761	0.0253008	rnpa
68	F8	87	76.6162	14.663	0.0251781	rnpa
68	F8	88	76.818	14.5504	0.0250626	rnpa
68	F8	89	77.02	14.4381	0.0249728	rnpa
68	F8	90	77.2217	14.3263	0.024923	rnpa
68	F8	91	77.4229	14.2148	0.0249177	rnpa
68	F8	92	77.6234	14.1038	0.0249546	rnpa
68	F8	93	77.8228	13.993	0.0250204	rnpa
68	F8	94	78.0209	13.8827	0.0250859	rnpa
68	F8	95	78.218	13.7726	0.0251223	rnpa
68	F8	96	78.4145	13.6629	0.0251168	rnpa
68	F8	97	78.6107	13.5536	0.0250713	rnpa
68	F8	98	78.8069	13.4445	0.025001	rnpa
68	F8	99	79.0034	13.3357	0.0249354	rnpa
68	F8	100	79.2002	13.227	0.0249095	rnpa
68	F8	101	79.3969	13.1185	0.0249486	rnpa
68	F8	102	79.5935	13.0101	0.0250698	rnpa
68	F8	103	79.7895	12.9014	0.0252859	rnpa
68	F8	104	79.9849	12.7924	0.0256083	rnpa
68	F8	105	80.1795	12.6826	0.0260489	rnpa
68	F8	106	80.3734	12.5717	0.0266293	rnpa
68	F8	107	80.5667	12.459	0.0273852	rnpa
68	F8	108	80.7596	12.3439	0.0283649	rnpa
68	F8	109	80.9522	12.2253	0.0296297	rnpa
68	F8	110	81.1446	12.1019	0.031257	rnpa
68	F8	111	81.3371	11.9721	0.0333361	rnpa
68	F8	112	81.5294	11.8338	0.0359523	rnpa
68	F8	113	81.7215	11.6847	0.0391831	rnpa
68	F8	114	81.9135	11.5219	0.0430926	rnpa
68	F8	115	82.1051	11.3421	0.0477127	rnpa
68	F8	116	82.2962	11.1418	0.0530258	rnpa
68	F8	117	82.4872	10.9172	0.0589792	rnpa
68	F8	118	82.678	10.6649	0.0654888	rnpa
68	F8	119	82.8688	10.3813	0.0724311	rnpa
68	F8	120	83.0598	10.0639	0.0796551	rnpa
68	F8	121	83.2511	9.71075	0.0870025	rnpa
68	F8	122	83.4424	9.32112	0.0942853	rnpa
68	F8	123	83.6337	8.89576	0.101262	rnpa
68	F8	124	83.8248	8.43693	0.107652	rnpa
68	F8	125	84.0154	7.9485	0.113153	rnpa
68	F8	126	84.2054	7.43589	0.117451	rnpa
68	F8	127	84.3949	6.90587	0.120272	rnpa
68	F8	128	84.5841	6.3662	0.121437	rnpa
68	F8	129	84.7731	5.82528	0.120878	rnpa
68	F8	130	84.962	5.29163	0.118638	rnpa
68	F8	131	85.151	4.77343	0.114864	rnpa
68	F8	132	85.3399	4.27804	0.109777	rnpa
68	F8	133	85.5288	3.81163	0.103636	rnpa
68	F8	134	85.7173	3.37889	0.0967174	rnpa
68	F8	135	85.9054	2.98291	0.0892951	rnpa
68	F8	136	86.0928	2.62513	0.081625	rnpa
68	F8	137	86.2794	2.3055	0.0739443	rnpa
68	F8	138	86.4651	2.02264	0.0664575	rnpa
68	F8	139	86.6498	1.77415	0.0593286	rnpa
68	F8	140	86.8336	1.55696	0.0526868	rnpa
68	F8	141	87.0163	1.36758	0.046621	rnpa
68	F8	142	87.1981	1.20245	0.0411709	rnpa
68	F8	143	87.379	1.05815	0.0363366	rnpa
68	F8	144	87.5591	0.931533	0.0320904	rnpa
68	F8	145	87.7386	0.819901	0.0283787	rnpa
68	F8	146	87.9175	0.720982	0.0251316	rnpa
68	F8	147	88.0963	0.632949	0.022282	rnpa
68	F8	148	88.2751	0.554359	0.0197715	rnpa
68	F8	149	88.4543	0.484097	0.0175494	rnpa
68	F8	150	88.6337	0.421293	0.0155759	rnpa
68	F8	151	88.8134	0.365253	0.0138262	rnpa
68	F8	152	88.9929	0.315405	0.0122788	rnpa
68	F8	153	89.1716	0.271247	0.0109072	rnpa
68	F8	154	89.349	0.232318	0.00968436	rnpa
68	F8	155	89.5248	0.198184	0.00858473	rnpa
68	F8	156	89.6986	0.168421	0.00758051	rnpa
68	F8	157	89.871	0.142621	0.00664904	rnpa
68	F8	158	90.0426	0.120386	0.00578317	rnpa
68	F8	159	90.2141	0.101334	0.00498481	rnpa
68	F8	160	90.386	0.0851019	0.00425822	rnpa
68	F8	161	90.5588	0.0713455	0.00360959	rnpa
68	F8	162	90.7325	0.0597456	0.00304419	rnpa
68	F8	163	90.9067	0.0500078	0.00255957	rnpa
68	F8	164	91.0812	0.0418639	0.00214826	rnpa
68	F8	165	91.2556	0.0350729	0.00180172	rnpa
68	F8	166	91.4295	0.0294213	0.00151125	rnpa
68	F8	167	91.6027	0.0247221	0.00126789	rnpa
68	F8	168	91.7749	0.0208138	0.00106428	rnpa
68	F8	169	91.9462	0.0175583	0.000894374	rnpa
68	F8	170	92.1165	0.0148391	0.000752898	rnpa
68	F8	171	92.286	0.0125586	0.000635141	rnpa
68	F8	172	92.4549	0.0106359	0.000537131	rnpa
68	F8	173	92.6235	0.00900475	0.000455489	rnpa
68	F8	174	92.7921	0.00761136	0.000387417	rnpa
68	F8	175	92.9611	0.00641278	0.000330572	rnpa
68	F8	176	93.1306	0.00537533	0.000282982	rnpa
68	F8	177	93.3007	0.00447303	0.000242994	rnpa
68	F8	178	93.4715	0.0036862	0.000209235	rnpa
68	F8	179	93.6429	0.00300002	0.000180545	rnpa
68	F8	180	93.8147	0.00240312	0.000156002	rnpa
68	F8	181	93.9867	0.00188632	0.000134937	rnpa
68	F8	182	94.1589	0.0014415	0.000116909	rnpa
68	F8	183	94.3311	0.00106059	0.000101601	rnpa
68	F8	184	94.5032	0.000735008	8.87701e-05	rnpa
68	F8	185	94.6752	0.000457086	7.80121e-05	rnpa
68	F8	186	94.847	0.00021035	6.88344e-05	rnpa
68	F8	187	95.0187	-9.6245e-06	6.08477e-05	rnpa
68	F8	188	95.19	-0.000200726	5.38512e-05	rnpa
69	F9	1	58.79	23.6163	0.0088439	rnpa
69	F9	2	58.9667	23.5837	0.00947355	rnpa
69	F9	3	59.1494	23.5458	0.0101571	rnpa
69	F9	4	59.3333	23.5034	0.0108952	rnpa
69	F9	5	59.5217	23.4564	0.0116937	rnpa
69	F9	6	59.7137	23.4027	0.0125502	rnpa
69	F9	7	59.9094	23.3423	0.0134407	rnpa
69	F9	8	60.1085	23.2755	0.0143184	rnpa
69	F9	9	60.3105	23.2026	0.015133	rnpa
69	F9	10	60.5152	23.1246	0.0158396	rnpa
69	F9	11	60.7225	23.0424	0.0164091	rnpa
69	F9	12	60.9324	22.9568	0.0168319	rnpa
69	F9	13	61.1448	22.8687	0.0171182	rnpa
69	F9	14	61.3594	22.7789	0.0172881	rnpa
69	F9	15	61.5759	22.688	0.0173653	rnpa
69	F9	16	61.7939	22.5967	0.0173721	rnpa
69	F9	17	62.0129	22.5054	0.0173273	rnpa
69	F9	18	62.2324	22.4146	0.0172425	rnpa
69	F9	19	62.452	22.3245	0.017125	rnpa
69	F9	20	62.6716	22.2355	0.0169822	rnpa
69	F9	21	62.8908	22.1477	0.0168206	rnpa
69	F9	22	63.1096	22.0612	0.0166457	rnpa
69	F9	23	63.3282	21.9761	0.0164651	rnpa
69	F9	24	63.5466	21.8922	0.0162893	rnpa
69	F9	25	63.7648	21.8095	0.0161304	rnpa
69	F9	26	63.9831	21.7278	0.0160021	rnpa
69	F9	27	64.2015	21.6467	0.0159196	rnpa
69	F9	28	64.4199	21.5661	0.0158951	rnpa
69	F9	29	64.6383	21.4856	0.0159345	rnpa
69	F9	30	64.8566	21.4047	0.0160383	rnpa
69	F9	31	65.0749	21.3232	0.0162029	rnpa
69	F9	32	65.2932	21.2406	0.016423	rnpa
69	F9	33	65.5115	21.1566	0.0166952	rnpa
69	F9	34	65.7299	21.0708	0.0170191	rnpa
69	F9	35	65.9484	20.983	0.0173957	rnpa
69	F9	36	66.1666	20.8929	0.0178234	rnpa
69	F9	37	66.3844	20.8004	0.0182949	rnpa
69	F9	38	66.6013	20.7054	0.0187948	rnpa
69	F9	39	66.8173	20.6081	0.0193008	rnpa
69	F9	40	67.0322	20.5086	0.0197865	rnpa
69	F9	41	67.2463	20.4069	0.0202284	rnpa
69	F9	42	67.4599	20.3034	0.0206094	rnpa
69	F9	43	67.6734	20.1982	0.0209221	rnpa
69	F9	44	67.8872	20.0914	0.0211703	rnpa
69	F9	45	68.1016	19.9833	0.021369	rnpa
69	F9	46	68.3167	19.8739	0.0215379	rnpa
69	F9	47	68.5326	19.7634	0.021698	rnpa
69	F9	48	68.7488	19.6519	0.0218702	rnpa
69	F9	49	68.9651	19.5395	0.0220712	rnpa
69	F9	50	69.1809	19.4263	0.0223087	rnpa
69	F9	51	69.3957	19.3124	0.0225845	rnpa
69	F9	52	69.609	19.1978	0.0228951	rnpa
69	F9	53	69.8206	19.0826	0.023228	rnpa
69	F9	54	70.0302	18.9669	0.023563	rnpa
69	F9	55	70.2379	18.8508	0.0238795	rnpa
69	F9	56	70.444	18.7341	0.0241568	rnpa
69	F9	57	70.6488	18.6169	0.024377	rnpa
69	F9	58	70.8531	18.4992	0.0245333	rnpa
69	F9	59	71.0572	18.3809	0.024631	rnpa
69	F9	60	71.2617	18.262	0.0246814	rnpa
69	F9	61	71.467	18.1425	0.0246983	rnpa
69	F9	62	71.6731	18.0223	0.024695	rnpa
69	F9	63	71.8802	17.9016	0.0246791	rnpa
69	F9	64	72.0882	17.7803	0.0246532	rnpa
69	F9	65	72.2972	17.6585	0.02462	rnpa
69	F9	66	72.5071	17.5363	0.0245865	rnpa
69	F9	67	72.7176	17.4139	0.0245637	rnpa
69	F9	68	72.9285	17.2913	0.0245624	rnpa
69	F9	69	73.1392	17.1687	0.0245888	rnpa
69	F9	70	73.3495	17.0462	0.0246405	rnpa
69	F9	71	73.559	16.9239	0.0247045	rnpa
69	F9	72	73.7674	16.802	0.024761	rnpa
69	F9	73	73.9748	16.6804	0.0247916	rnpa
69	F9	74	74.1812	16.5594	0.024786	rnpa
69	F9	75	74.3868	16.439	0.0247444	rnpa
69	F9	76	74.5919	16.3193	0.0246757	rnpa
69	F9	77	74.7964	16.2004	0.0245942	rnpa
69	F9	78	75.0005	16.0822	0.0245137	rnpa
69	F9	79	75.2039	15.9648	0.0244419	rnpa
69	F9	80	75.4067	15.8481	0.0243784	rnpa
69	F9	81	75.6089	15.7323	0.0243178	rnpa
69	F9	82	75.8104	15.617	0.0242538	rnpa
69	F9	83	76.0114	15.5025	0.0241816	rnpa
69	F9	84	76.212	15.3884	0.0241002	rnpa
69	F9	85	76.4124	15.2749	0.0240152	rnpa
69	F9	86	76.6127	15.1619	0.0239346	rnpa
69	F9	87	76.8128	15.0492	0.0238636	rnpa
69	F9	88	77.0127	14.937	0.0238046	rnpa
69	F9	89	77.2123	14.8251	0.0237583	rnpa
69	F9	90	77.4117	14.7136	0.0237227	rnpa
69	F9	91	77.6108	14.6024	0.023695	rnpa
69	F9	92	77.8095	14.4915	0.0236762	rnpa
69	F9	93	78.0079	14.3809	0.0236685	rnpa
69	F9	94	78.2059	14.2705	0.0236717	rnpa
69	F9	95	78.4034	14.1604	0.023683	rnpa
69	F9	96	78.6006	14.0504	0.0237009	rnpa
69	F9	97	78.7974	13.9406	0.0237239	rnpa
69	F9	98	78.994	13.8308	0.0237551	rnpa
69	F9	99	79.1904	13.721	0.0238058	rnpa
69	F9	100	79.3865	13.6113	0.0238945	rnpa
69	F9	101	79.5823	13.5013	0.0240416	rnpa
69	F9	102	79.7777	13.3911	0.0242675	rnpa
69	F9	103	79.9724	13.2804	0.0245896	rnpa
69	F9	104	80.1664	13.1689	0.0250225	rnpa
69	F9	105	80.3596	13.0561	0.0255813	rnpa
69	F9	106	80.5522	12.9415	0.0262904	rnpa
69	F9	107	80.7444	12.8245	0.0271875	rnpa
69	F9	108	80.9365	12.7041	0.0283294	rnpa
69	F9	109	81.1286	12.579	0.0297936	rnpa
69	F9	110	81.3209	12.4477	0.0316765	rnpa
69	F9	111	81.5132	12.3083	0.0340774	rnpa
69	F9	112	81.7054	12.1584	0.037086	rnpa
69	F9	113	81.8972	11.9953	0.04077	rnpa
69	F9	114	82.0884	11.8157	0.0451586	rnpa
69	F9	115	82.2789	11.616	0.0502288	rnpa
69	F9	116	82.469	11.3923	0.0559219	rnpa
69	F9	117	82.6588	11.1409	0.0621582	rnpa
69	F9	118	82.8486	10.8581	0.0688371	rnpa
69	F9	119	83.0387	10.5409	0.0758407	rnpa
69	F9	120	83.2292	10.1868	0.083041	rnpa
69	F9	121	83.4199	9.7948	0.0902723	rnpa
69	F9	122	83.6106	9.36514	0.0973035	rnpa
69	F9	123	83.801	8.89969	0.10385	rnpa
69	F9	124	83.991	8.40198	0.109598	rnpa
69	F9	125	84.1804	7.87721	0.11423	rnpa
69	F9	126	84.3692	7.33204	0.117469	rnpa
69	F9	127	84.5577	6.7743	0.119126	rnpa
69	F9	128	84.7459	6.21259	0.119116	rnpa
69	F9	129	84.934	5.6558	0.117451	rnpa
69	F9	130	85.1219	5.11257	0.114231	rnpa
69	F9	131	85.3098	4.59087	0.109636	rnpa
69	F9	132	85.4976	4.09749	0.103895	rnpa
69	F9	133	85.6851	3.63779	0.0972671	rnpa
69	F9	134	85.8723	3.21548	0.0900339	rnpa
69	F9	135	86.0591	2.83254	0.0824769	rnpa
69	F9	136	86.2452	2.48935	0.0748542	rnpa
69	F9	137	86.4305	2.18484	0.0673894	rnpa
69	F9	138	86.6149	1.91683	0.0602646	rnpa
69	F9	139	86.7983	1.68227	0.0536118	rnpa
69	F9	140	86.9805	1.47765	0.0475106	rnpa
69	F9	141	87.1616	1.29928	0.0419992	rnpa
69	F9	142	87.3418	1.14354	0.0370805	rnpa
69	F9	143	87.5211	1.00712	0.0327287	rnpa
69	F9	144	87.6999	0.88706	0.0289019	rnpa
69	F9	145	87.8783	0.780887	0.0255511	rnpa
69	F9	146	88.0565	0.686571	0.0226235	rnpa
69	F9	147	88.2347	0.602495	0.0200668	rnpa
69	F9	148	88.4129	0.527394	0.0178323	rnpa
69	F9	149	88.5908	0.460275	0.015872	rnpa
69	F9	150	88.7684	0.40035	0.0141405	rnpa
69	F9	151	88.9454	0.34697	0.012598	rnpa
69	F9	152	89.1216	0.29958	0.011211	rnpa
69	F9	153	89.297	0.257682	0.00995178	rnpa
69	F9	154	89.4716	0.220816	0.00880039	rnpa
69	F9	155	89.6455	0.188543	0.00774423	rnpa
69	F9	156	89.819	0.160448	0.00677543	rnpa
69	F9	157	89.9922	0.136128	0.0058893	rnpa
69	F9	158	90.1655	0.1152	0.00508419	rnpa
69	F9	159	90.3391	0.0972997	0.00435993	rnpa
69	F9	160	90.5132	0.0820817	0.00371613	rnpa
69	F9	161	90.6875	0.0692212	0.00315105	rnpa
69	F9	162	90.8619	0.0584148	0.00266121	rnpa
69	F9	163	91.0361	0.0493819	0.00224125	rnpa
69	F9	164	91.2097	0.0418648	0.00188411	rnpa
69	F9	165	91.3825	0.0356299	0.00158199	rnpa
69	F9	166	91.5542	0.0304678	0.00132747	rnpa
69	F9	167	91.7248	0.0261935	0.00111395	rnpa
69	F9	168	91.8944	0.0226463	0.000935547	rnpa
69	F9	169	92.0632	0.0196887	0.000787197	rnpa
69	F9	170	92.2315	0.017205	0.000664534	rnpa
69	F9	171	92.3995	0.0151003	0.000563712	rnpa
69	F9	172	92.5675	0.0132976	0.00048126	rnpa
69	F9	173	92.736	0.0117357	0.000414216	rnpa
69	F9	174	92.905	0.0103667	0.00036007	rnpa
69	F9	175	93.0746	0.00915297	0.00031667	rnpa
69	F9	176	93.2448	0.00806474	0.000282172	rnpa
69	F9	177	93.4156	0.00707776	0.000255085	rnpa
69	F9	178	93.5867	0.0061714	0.000234187	rnpa
69	F9	179	93.758	0.00532729	0.000218451	rnpa
69	F9	180	93.9294	0.00452867	0.000207011	rnpa
69	F9	181	94.1006	0.00376028	0.000199138	rnpa
69	F9	182	94.2716	0.00300879	0.000194162	rnpa
69	F9	183	94.4422	0.00226343	0.000191511	rnpa
69	F9	184	94.6124	0.00151537	0.000190577	rnpa
69	F9	185	94.782	0.000763493	0.000190873	rnpa
69	F9	186	94.9514	4.18257e-06	0.000192129	rnpa
69	F9	187	95.12	-0.000767676	0.000194311	rnpa
70	F10	1	58.79	5.2879	0.0508126	rnpa
70	F10	2	58.9667	5.24342	0.0497377	rnpa
70	F10	3	59.1494	5.19809	0.0489336	rnpa
70	F10	4	59.3333	5.15206	0.0483294	rnpa
70	F10	5	59.5217	5.10529	0.0479042	rnpa
70	F10	6	59.7137	5.05746	0.0476552	rnpa
70	F10	7	59.9094	5.00858	0.0475618	rnpa
70	F10	8	60.1085	4.95867	0.0475499	rnpa
70	F10	9	60.3105	4.90782	0.0475517	rnpa
70	F10	10	60.5152	4.85619	0.0475029	rnpa
70	F10	11	60.7225	4.80396	0.0473586	rnpa
70	F10	12	60.9324	4.75132	0.0471017	rnpa
70	F10	13	61.1448	4.69844	0.0467479	rnpa
70	F10	14	61.3594	4.64551	0.0463328	rnpa
70	F10	15	61.5759	4.59268	0.0458911	rnpa
70	F10	16	61.7939	4.54006	0.045451	rnpa
70	F10	17	62.0129	4.48777	0.0450299	rnpa
70	F10	18	62.2324	4.43589	0.0446274	rnpa
70	F10	19	62.452	4.38448	0.0442332	rnpa
70	F10	20	62.6716	4.33362	0.0438378	rnpa
70	F10	21	62.8908	4.28333	0.0434313	rnpa
70	F10	22	63.1096	4.23365	0.0430014	rnpa
70	F10	23	63.3282	4.18461	0.0425426	rnpa
70	F10	24	63.5466	4.13619	0.0420592	rnpa
70	F10	25	63.7648	4.08842	0.041561	rnpa
70	F10	26	63.9831	4.04125	0.0410652	rnpa
70	F10	27	64.2015	3.99467	0.0405961	rnpa
70	F10	28	64.4199	3.94863	0.0401741	rnpa
70	F10	29	64.6383	3.90308	0.0398077	rnpa
70	F10	30	64.8566	3.85795	0.0394961	rnpa
70	F10	31	65.0749	3.81318	0.0392337	rnpa
70	F10	32	65.2932	3.7687	0.0390146	rnpa
70	F10	33	65.5115	3.72442	0.0388414	rnpa
70	F10	34	65.7299	3.68027	0.038728	rnpa
70	F10	35	65.9484	3.63618	0.0386935	rnpa
70	F10	36	66.1666	3.5921	0.0387522	rnpa
70	F10	37	66.3844	3.54796	0.0389054	rnpa
70	F10	38	66.6013	3.50372	0.0391359	rnpa
70	F10	39	66.8173	3.45934	0.0394084	rnpa
70	F10	40	67.0322	3.4148	0.0396768	rnpa
70	F10	41	67.2463	3.3701	0.0398968	rnpa
70	F10	42	67.4599	3.32524	0.0400345	rnpa
70	F10	43	67.6734	3.28026	0.0400715	rnpa
70	F10	44	67.8872	3.23518	0.0400095	rnpa
70	F10	45	68.1016	3.19007	0.03987	rnpa
70	F10	46	68.3167	3.14497	0.0396835	rnpa
70	F10	47	68.5326	3.09995	0.0394836	rnpa
70	F10	48	68.7488	3.05509	0.0393048	rnpa
70	F10	49	68.9651	3.01043	0.0391756	rnpa
70	F10	50	69.1809	2.96602	0.0391099	rnpa
70	F10	51	69.3957	2.9219	0.0391119	rnpa
70	F10	52	69.609	2.8781	0.0391778	rnpa
70	F10	53	69.8206	2.8346	0.039288	rnpa
70	F10	54	70.0302	2.79142	0.0394108	rnpa
70	F10	55	70.2379	2.74852	0.039513	rnpa
70	F10	56	70.444	2.70589	0.0395623	rnpa
70	F10	57	70.6488	2.66349	0.0395309	rnpa
70	F10	58	70.8531	2.6213	0.0394103	rnpa
70	F10	59	71.0572	2.5793	0.0392129	rnpa
70	F10	60	71.2617	2.53746	0.0389634	rnpa
70	F10	61	71.467	2.49579	0.038693	rnpa
70	F10	62	71.6731	2.45425	0.0384359	rnpa
70	F10	63	71.8802	2.41282	0.0382213	rnpa
70	F10	64	72.0882	2.37148	0.0380744	rnpa
70	F10	65	72.2972	2.33017	0.0380252	rnpa
70	F10	66	72.5071	2.2888	0.0381152	rnpa
70	F10	67	72.7176	2.24726	0.0383973	rnpa
70	F10	68	72.9285	2.20539	0.0389284	rnpa
70	F10	69	73.1392	2.16299	0.0397623	rnpa
70	F10	70	73.3495	2.1198	0.0409414	rnpa
70	F10	71	73.559	2.07552	0.0424907	rnpa
70	F10	72	73.7674	2.02978	0.0444196	rnpa
70	F10	73	73.9748	1.98215	0.0467311	rnpa
70	F10	74	74.1812	1.93217	0.0494297	rnpa
70	F10	75	74.3868	1.87931	0.0525207	rnpa
70	F10	76	74.5919	1.82301	0.0560026	rnpa
70	F10	77	74.7964	1.76272	0.0598555	rnpa
70	F10	78	75.0005	1.69792	0.0640263	rnpa
70	F10	79	75.2039	1.62818	0.0684117	rnpa
70	F10	80	75.4067	1.55319	0.072851	rnpa
70	F10	81	75.6089	1.47288	0.0771388	rnpa
70	F10	82	75.8104	1.38741	0.0810447	rnpa
70	F10	83	76.0114	1.29722	0.0843329	rnpa
70	F10	84	76.212	1.20311	0.0867881	rnpa
70	F10	85	76.4124	1.10613	0.088242	rnpa
70	F10	86	76.6127	1.00765	0.0885779	rnpa
70	F10	87	76.8128	0.909174	0.0877258	rnpa
70	F10	88	77.0127	0.81235	0.08567	rnpa
70	F10	89	77.2123	0.718795	0.0824557	rnpa
70	F10	90	77.4117	0.630015	0.0781819	rnpa
70	F10	91	77.6108	0.547298	0.0729985	rnpa
70	F10	92	77.8095	0.471644	0.0671076	rnpa
70	F10	93	78.0079	0.40372	0.0607435	rnpa
70	F10	94	78.2059	0.343842	0.0541431	rnpa
70	F10	95	78.4034	0.291996	0.0475301	rnpa
70	F10	96	78.6006	0.247879	0.0411067	rnpa
70	F10	97	78.7974	0.210957	0.0350389	rnpa
70	F10	98	78.994	0.180533	0.0294529	rnpa
70	F10	99	79.1904	0.155812	0.0244389	rnpa
70	F10	100	79.3865	0.135969	0.0200505	rnpa
70	F10	101	79.5823	0.12019	0.0163009	rnpa
70	F10	102	79.7777	0.10772	0.0131682	rnpa
70	F10	103	79.9724	0.0978829	0.0106045	rnpa
70	F10	104	80.1664	0.0900959	0.00854407	rnpa
70	F10	105	80.3596	0.0838755	0.00691239	rnpa
70	F10	106	80.5522	0.0788322	0.0056363	rnpa
70	F10	107	80.7444	0.0746624	0.0046489	rnpa
70	F10	108	80.9365	0.0711358	0.00389171	rnpa
70	F10	109	81.1286	0.0680829	0.0033154	rnpa
70	F10	110	81.3209	0.065382	0.00287947	rnpa
70	F10	111	81.5132	0.062947	0.00255087	rnpa
70	F10	112	81.7054	0.0607175	0.00230283	rnpa
70	F10	113	81.8972	0.0586511	0.00211413	rnpa
70	F10	114	82.0884	0.056717	0.00196798	rnpa
70	F10	115	82.2789	0.0548924	0.00185123	rnpa
70	F10	116	82.469	0.0531592	0.00175418	rnpa
70	F10	117	82.6588	0.0515033	0.00167038	rnpa
70	F10	118	82.8486	0.0499135	0.00159577	rnpa
70	F10	119	83.0387	0.0483817	0.00152794	rnpa
70	F10	120	83.2292	0.0469021	0.00146572	rnpa
70	F10	121	83.4199	0.0454718	0.0014083	rnpa
70	F10	122	83.6106	0.0440899	0.00135436	rnpa
70	F10	123	83.801	0.0427577	0.00130232	rnpa
70	F10	124	83.991	0.0414775	0.00125063	rnpa
70	F10	125	84.1804	0.0402523	0.00119796	rnpa
70	F10	126	84.3692	0.039085	0.00114352	rnpa
70	F10	127	84.5577	0.0379783	0.00108743	rnpa
70	F10	128	84.7459	0.0369336	0.00103056	rnpa
70	F10	129	84.934	0.0359512	0.00097421	rnpa
70	F10	130	85.1219	0.0350298	0.0009199	rnpa
70	F10	131	85.3098	0.0341664	0.000869212	rnpa
70	F10	132	85.4976	0.0333565	0.000823531	rnpa
70	F10	133	85.6851	0.0325941	0.000783962	rnpa
70	F10	134	85.8723	0.0318716	0.000751292	rnpa
70	F10	135	86.0591	0.0311805	0.000725925	rnpa
70	F10	136	86.2452	0.0305119	0.000707731	rnpa
70	F10	137	86.4305	0.0298569	0.000696053	rnpa
70	F10	138	86.6149	0.0292076	0.000689725	rnpa
70	F10	139	86.7983	0.0285581	0.000687108	rnpa
70	F10	140	86.9805	0.0279047	0.000686222	rnpa
70	F10	141	87.1616	0.0272468	0.00068503	rnpa
70	F10	142	87.3418	0.0265868	0.000681671	rnpa
70	F10	143	87.5211	0.0259294	0.000674743	rnpa
70	F10	144	87.6999	0.0252812	0.00066361	rnpa
70	F10	145	87.8783	0.0246492	0.000648526	rnpa
70	F10	146	88.0565	0.0240397	0.00063058	rnpa
70	F10	147	88.2347	0.0234567	0.000611575	rnpa
70	F10	148	88.4129	0.0229017	0.000593734	rnpa
70	F10	149	88.5908	0.0223725	0.000579243	rnpa
70	F10	150	88.7684	0.0218639	0.000569946	rnpa
70	F10	151	88.9454	0.0213679	0.000567158	rnpa
70	F10	152	89.1216	0.020875	0.000571477	rnpa
70	F10	153	89.297	0.0203755	0.000582684	rnpa
70	F10	154	89.4716	0.0198603	0.000599858	rnpa
70	F10	155	89.6455	0.0193221	0.00062153	rnpa
70	F10	156	89.819	0.018756	0.000645866	rnpa
70	F10	157	89.9922	0.0181596	0.000670924	rnpa
70	F10	158	90.1655	0.017533	0.000695009	rnpa
70	F10	159	90.3391	0.0168783	0.000716898	rnpa
70	F10	160	90.5132	0.0161992	0.000735871	rnpa
70	F10	161	90.6875	0.0155003	0.000751573	rnpa
70	F10	162	90.8619	0.014787	0.000763905	rnpa
70	F10	163	91.0361	0.0140647	0.000772845	rnpa
70	F10	164	91.2097	0.0133388	0.000778268	rnpa
70	F10	165	91.3825	0.0126147	0.000779943	rnpa
70	F10	166	91.5542	0.0118969	0.000777706	rnpa
70	F10	167	91.7248	0.0111899	0.000771525	rnpa
70	F10	168	91.8944	0.0104972	0.000761477	rnpa
70	F10	169	92.0632	0.0098215	0.000747875	rnpa
70	F10	170	92.2315	0.00916479	0.000731348	rnpa
70	F10	171	92.3995	0.00852806	0.000712765	rnpa
70	F10	172	92.5675	0.00791141	0.000693135	rnpa
70	F10	173	92.736	0.00731406	0.000673655	rnpa
70	F10	174	92.905	0.00673444	0.000655587	rnpa
70	F10	175	93.0746	0.00617017	0.000640029	rnpa
70	F10	176	93.2448	0.00561819	0.000627811	rnpa
70	F10	177	93.4156	0.00507488	0.000619507	rnpa
70	F10	178	93.5867	0.00453618	0.000615373	rnpa
70	F10	179	93.758	0.00399791	0.000615273	rnpa
70	F10	180	93.9294	0.00345598	0.000618743	rnpa
70	F10	181	94.1006	0.00290684	0.000625136	rnpa
70	F10	182	94.2716	0.00234783	0.000633678	rnpa
70	F10	183	94.4422	0.00177744	0.000643692	rnpa
70	F10	184	94.6124	0.00119479	0.000654573	rnpa
70	F10	185	94.782	0.00060347	0.00066605	rnpa
70	F10	186	94.9514	3.52072e-06	0.000678164	rnpa
70	F10	187	95.12	-0.000606991	0.000691227	rnpa
71	F11	1	58.79	15.9948	0.034944	rnpa
71	F11	2	58.9667	15.9019	0.0341269	rnpa
71	F11	3	59.1494	15.8075	0.0334963	rnpa
71	F11	4	59.3333	15.7119	0.0330027	rnpa
71	F11	5	59.5217	15.615	0.032632	rnpa
71	F11	6	59.7137	15.5163	0.0323838	rnpa
71	F11	7	59.9094	15.4158	0.032248	rnpa
71	F11	8	60.1085	15.3135	0.0321786	rnpa
71	F11	9	60.3105	15.2095	0.0321339	rnpa
71	F11	10	60.5152	15.1041	0.0320736	rnpa
71	F11	11	60.7225	14.9975	0.0319681	rnpa
71	F11	12	60.9324	14.89	0.0318044	rnpa
71	F11	13	61.1448	14.7819	0.0315896	rnpa
71	F11	14	61.3594	14.6735	0.0313429	rnpa
71	F11	15	61.5759	14.565	0.0310822	rnpa
71	F11	16	61.7939	14.4567	0.0308213	rnpa
71	F11	17	62.0129	14.349	0.0305673	rnpa
71	F11	18	62.2324	14.2419	0.0303168	rnpa
71	F11	19	62.452	14.1358	0.030061	rnpa
71	F11	20	62.6716	14.0307	0.0297934	rnpa
71	F11	21	62.8908	13.9269	0.0295084	rnpa
71	F11	22	63.1096	13.8245	0.029199	rnpa
71	F11	23	63.3282	13.7235	0.0288635	rnpa
71	F11	24	63.5466	13.6239	0.0285063	rnpa
71	F11	25	63.7648	13.5257	0.0281351	rnpa
71	F11	26	63.9831	13.4289	0.0277624	rnpa
71	F11	27	64.2015	13.3335	0.0274049	rnpa
71	F11	28	64.4199	13.2392	0.0270775	rnpa
71	F11	29	64.6383	13.1461	0.0267875	rnpa
71	F11	30	64.8566	13.0541	0.0265373	rnpa
71	F11	31	65.0749	12.963	0.026327	rnpa
71	F11	32	65.2932	12.8727	0.0261579	rnpa
71	F11	33	65.5115	12.783	0.0260378	rnpa
71	F11	34	65.7299	12.6936	0.0259822	rnpa
71	F11	35	65.9484	12.6043	0.0260098	rnpa
71	F11	36	66.1666	12.5149	0.0261353	rnpa
71	F11	37	66.3844	12.425	0.0263628	rnpa
71	F11	38	66.6013	12.3345	0.026682	rnpa
71	F11	39	66.8173	12.243	0.0270681	rnpa
71	F11	40	67.0322	12.1503	0.0274863	rnpa
71	F11	41	67.2463	12.0563	0.027901	rnpa
71	F11	42	67.4599	11.961	0.0282816	rnpa
71	F11	43	67.6734	11.8643	0.0286073	rnpa
71	F11	44	67.8872	11.7662	0.0288708	rnpa
71	F11	45	68.1016	11.6669	0.0290788	rnpa
71	F11	46	68.3167	11.5665	0.0292456	rnpa
71	F11	47	68.5326	11.4651	0.0293882	rnpa
71	F11	48	68.7488	11.363	0.0295263	rnpa
71	F11	49	68.9651	11.2604	0.0296763	rnpa
71	F11	50	69.1809	11.1575	0.0298454	rnpa
71	F11	51	69.3957	11.0545	0.0300356	rnpa
71	F11	52	69.609	10.9517	0.0302446	rnpa
71	F11	53	69.8206	10.8492	0.0304609	rnpa
71	F11	54	70.0302	10.7471	0.0306659	rnpa
71	F11	55	70.2379	10.6456	0.0308425	rnpa
71	F11	56	70.444	10.5445	0.0309756	rnpa
71	F11	57	70.6488	10.4439	0.0310544	rnpa
71	F11	58	70.8531	10.3436	0.031082	rnpa
71	F11	59	71.0572	10.2434	0.0310753	rnpa
71	F11	60	71.2617	10.1432	0.0310558	rnpa
71	F11	61	71.467	10.0427	0.0310442	rnpa
71	F11	62	71.6731	9.94159	0.0310567	rnpa
71	F11	63	71.8802	9.83976	0.031098	rnpa
71	F11	64	72.0882	9.73702	0.031163	rnpa
71	F11	65	72.2972	9.63331	0.0312441	rnpa
71	F11	66	72.5071	9.52862	0.0313382	rnpa
71	F11	67	72.7176	9.42304	0.0314472	rnpa
71	F11	68	72.9285	9.3167	0.0315737	rnpa
71	F11	69	73.1392	9.20982	0.0317163	rnpa
71	F11	70	73.3495	9.10262	0.0318651	rnpa
71	F11	71	73.559	8.99538	0.0319996	rnpa
71	F11	72	73.7674	8.88833	0.032093	rnpa
71	F11	73	73.9748	8.7817	0.0321225	rnpa
71	F11	74	74.1812	8.67569	0.0320775	rnpa
71	F11	75	74.3868	8.57046	0.0319621	rnpa
71	F11	76	74.5919	8.46613	0.0317918	rnpa
71	F11	77	74.7964	8.36279	0.0315889	rnpa
71	F11	78	75.0005	8.26049	0.0313747	rnpa
71	F11	79	75.2039	8.15927	0.0311619	rnpa
71	F11	80	75.4067	8.05913	0.0309526	rnpa
71	F11	81	75.6089	7.96006	0.030742	rnpa
71	F11	82	75.8104	7.86204	0.0305246	rnpa
71	F11	83	76.0114	7.76502	0.0302964	rnpa
71	F11	84	76.212	7.66895	0.0300586	rnpa
71	F11	85	76.4124	7.57378	0.0298203	rnpa
71	F11	86	76.6127	7.47943	0.0295936	rnpa
71	F11	87	76.8128	7.38585	0.0293867	rnpa
71	F11	88	77.0127	7.29296	0.0292033	rnpa
71	F11	89	77.2123	7.20071	0.0290446	rnpa
71	F11	90	77.4117	7.10905	0.0289072	rnpa
71	F11	91	77.6108	7.01792	0.0287865	rnpa
71	F11	92	77.8095	6.92728	0.0286811	rnpa
71	F11	93	78.0079	6.83708	0.0285914	rnpa
71	F11	94	78.2059	6.74729	0.0285135	rnpa
71	F11	95	78.4034	6.65789	0.028441	rnpa
71	F11	96	78.6006	6.56885	0.0283677	rnpa
71	F11	97	78.7974	6.48018	0.0282879	rnpa
71	F11	98	78.994	6.39188	0.0281998	rnpa
71	F11	99	79.1904	6.30396	0.0281111	rnpa
71	F11	100	79.3865	6.21644	0.0280365	rnpa
71	F11	101	79.5823	6.12932	0.0279917	rnpa
71	F11	102	79.7777	6.0426	0.0279894	rnpa
71	F11	103	79.9724	5.95622	0.028037	rnpa
71	F11	104	80.1664	5.87013	0.0281357	rnpa
71	F11	105	80.3596	5.7842	0.0282842	rnpa
71	F11	106	80.5522	5.69828	0.0284886	rnpa
71	F11	107	80.7444	5.61215	0.0287677	rnpa
71	F11	108	80.9365	5.5255	0.0291588	rnpa
71	F11	109	81.1286	5.43794	0.0297199	rnpa
71	F11	110	81.3209	5.34895	0.0305284	rnpa
71	F11	111	81.5132	5.25783	0.0316685	rnpa
71	F11	112	81.7054	5.16367	0.0332209	rnpa
71	F11	113	81.8972	5.0653	0.0352539	rnpa
71	F11	114	82.0884	4.96126	0.037811	rnpa
71	F11	115	82.2789	4.84979	0.0408992	rnpa
71	F11	116	82.469	4.72888	0.0444998	rnpa
71	F11	117	82.6588	4.59632	0.0485752	rnpa
71	F11	118	82.8486	4.44986	0.0530631	rnpa
71	F11	119	83.0387	4.28738	0.0578725	rnpa
71	F11	120	83.2292	4.10717	0.0628852	rnpa
71	F11	121	83.4199	3.90813	0.0679334	rnpa
71	F11	122	83.6106	3.69014	0.0727804	rnpa
71	F11	123	83.801	3.45416	0.0771369	rnpa
71	F11	124	83.991	3.20246	0.0806902	rnpa
71	F11	125	84.1804	2.93856	0.0831343	rnpa
71	F11	126	84.3692	2.66715	0.0842145	rnpa
71	F11	127	84.5577	2.39378	0.083776	rnpa
71	F11	128	84.7459	2.12448	0.0817797	rnpa
71	F11	129	84.934	1.86525	0.0782989	rnpa
71	F11	130	85.1219	1.62163	0.0735083	rnpa
71	F11	131	85.3098	1.39821	0.0676646	rnpa
71	F11	132	85.4976	1.19835	0.0610733	rnpa
71	F11	133	85.6851	1.02395	0.0540597	rnpa
71	F11	134	85.8723	0.875466	0.0469441	rnpa
71	F11	135	86.0591	0.752043	0.0400191	rnpa
71	F11	136	86.2452	0.651752	0.0335249	rnpa
71	F11	137	86.4305	0.571919	0.0276399	rnpa
71	F11	138	86.6149	0.509463	0.0224777	rnpa
71	F11	139	86.7983	0.461202	0.0180895	rnpa
71	F11	140	86.9805	0.424106	0.0144713	rnpa
71	F11	141	87.1616	0.395468	0.0115788	rnpa
71	F11	142	87.3418	0.372995	0.00934068	rnpa
71	F11	143	87.5211	0.354835	0.00766977	rnpa
71	F11	144	87.6999	0.339546	0.00647467	rnpa
71	F11	145	87.8783	0.326041	0.00566848	rnpa
71	F11	146	88.0565	0.313508	0.00517317	rnpa
71	F11	147	88.2347	0.301348	0.00492175	rnpa
71	F11	148	88.4129	0.289105	0.00485854	rnpa
71	F11	149	88.5908	0.276431	0.00493632	rnpa
71	F11	150	88.7684	0.263056	0.00511397	rnpa
71	F11	151	88.9454	0.248782	0.00535434	rnpa
71	F11	152	89.1216	0.233492	0.00562214	rnpa
71	F11	153	89.297	0.217155	0.00588252	rnpa
71	F11	154	89.4716	0.199843	0.00610219	rnpa
71	F11	155	89.6455	0.181735	0.00625105	rnpa
71	F11	156	89.819	0.163114	0.00630437	rnpa
71	F11	157	89.9922	0.144348	0.00624539	rnpa
71	F11	158	90.1655	0.125857	0.00606787	rnpa
71	F11	159	90.3391	0.108081	0.00577699	rnpa
71	F11	160	90.5132	0.0914288	0.00538786	rnpa
71	F11	161	90.6875	0.0762441	0.00492248	rnpa
71	F11	162	90.8619	0.0627741	0.00440655	rnpa
71	F11	163	91.0361	0.0511533	0.00386627	rnpa
71	F11	164	91.2097	0.0414023	0.00332549	rnpa
71	F11	165	91.3825	0.0334397	0.0028044	rnpa
71	F11	166	91.5542	0.0271049	0.00231932	rnpa
71	F11	167	91.7248	0.0221851	0.00188252	rnpa
71	F11	168	91.8944	0.0184436	0.00150172	rnpa
71	F11	169	92.0632	0.015643	0.00118043	rnpa
71	F11	170	92.2315	0.0135641	0.000918423	rnpa
71	F11	171	92.3995	0.0120162	0.000712212	rnpa
71	F11	172	92.5675	0.0108423	0.000555869	rnpa
71	F11	173	92.736	0.00991859	0.000442231	rnpa
71	F11	174	92.905	0.00915112	0.000363735	rnpa
71	F11	175	93.0746	0.00847093	0.000313033	rnpa
71	F11	176	93.2448	0.00782891	0.000283443	rnpa
71	F11	177	93.4156	0.00719117	0.000269296	rnpa
71	F11	178	93.5867	0.0065353	0.000265975	rnpa
71	F11	179	93.758	0.00584753	0.000269811	rnpa
71	F11	180	93.9294	0.00512053	0.000277974	rnpa
71	F11	181	94.1006	0.00435189	0.000288367	rnpa
71	F11	182	94.2716	0.00354288	0.000299507	rnpa
71	F11	183	94.4422	0.00269744	0.000310448	rnpa
71	F11	184	94.6124	0.00182021	0.000320758	rnpa
71	F11	185	94.782	0.000922083	0.000330424	rnpa
71	F11	186	94.9514	6.25099e-06	0.000339622	rnpa
71	F11	187	95.12	-0.000928334	0.000348548	rnpa
72	F12	1	58.79	15.4309	0.0267446	rnpa
72	F12	2	58.9667	15.3629	0.0264825	rnpa
72	F12	3	59.1494	15.2924	0.0263707	rnpa
72	F12	4	59.3333	15.2199	0.0263775	rnpa
72	F12	5	59.5217	15.1453	0.0264971	rnpa
72	F12	6	59.7137	15.0676	0.0267304	rnpa
72	F12	7	59.9094	14.9868	0.0270618	rnpa
72	F12	8	60.1085	14.9029	0.0274416	rnpa
72	F12	9	60.3105	14.8162	0.0278208	rnpa
72	F12	10	60.5152	14.7268	0.0281536	rnpa
72	F12	11	60.7225	14.6352	0.0284081	rnpa
72	F12	12	60.9324	14.5419	0.028572	rnpa
72	F12	13	61.1448	14.4471	0.0286552	rnpa
72	F12	14	61.3594	14.3514	0.0286801	rnpa
72	F12	15	61.5759	14.2549	0.0286697	rnpa
72	F12	16	61.7939	14.158	0.0286429	rnpa
72	F12	17	62.0129	14.0609	0.0286115	rnpa
72	F12	18	62.2324	13.9637	0.0285752	rnpa
72	F12	19	62.452	13.8667	0.0285266	rnpa
72	F12	20	62.6716	13.77	0.0284579	rnpa
72	F12	21	62.8908	13.6738	0.0283597	rnpa
72	F12	22	63.1096	13.5781	0.0282208	rnpa
72	F12	23	63.3282	13.4832	0.0280342	rnpa
72	F12	24	63.5466	13.3891	0.0277998	rnpa
72	F12	25	63.7648	13.2959	0.0275217	rnpa
72	F12	26	63.9831	13.2039	0.0272096	rnpa
72	F12	27	64.2015	13.1129	0.0268792	rnpa
72	F12	28	64.4199	13.0232	0.0265446	rnpa
72	F12	29	64.6383	12.9347	0.0262135	rnpa
72	F12	30	64.8566	12.8474	0.0258888	rnpa
72	F12	31	65.0749	12.7613	0.0255715	rnpa
72	F12	32	65.2932	12.6764	0.0252641	rnpa
72	F12	33	65.5115	12.5925	0.0249757	rnpa
72	F12	34	65.7299	12.5097	0.0247241	rnpa
72	F12	35	65.9484	12.4277	0.0245316	rnpa
72	F12	36	66.1666	12.3464	0.0244181	rnpa
72	F12	37	66.3844	12.2656	0.0243958	rnpa
72	F12	38	66.6013	12.1852	0.0244649	rnpa
72	F12	39	66.8173	12.1048	0.0246134	rnpa
72	F12	40	67.0322	12.0242	0.0248206	rnpa
72	F12	41	67.2463	11.9431	0.0250642	rnpa
72	F12	42	67.4599	11.8613	0.025325	rnpa
72	F12	43	67.6734	11.7786	0.0255894	rnpa
72	F12	44	67.8872	11.6946	0.0258527	rnpa
72	F12	45	68.1016	11.6094	0.0261195	rnpa
72	F12	46	68.3167	11.5227	0.0263977	rnpa
72	F12	47	68.5326	11.4345	0.0266954	rnpa
72	F12	48	68.7488	11.345	0.0270217	rnpa
72	F12	49	68.9651	11.2541	0.027382	rnpa
72	F12	50	69.1809	11.1621	0.027773	rnpa
72	F12	51	69.3957	11.0691	0.0281873	rnpa
72	F12	52	69.609	10.9753	0.0286135	rnpa
72	F12	53	69.8206	10.8809	0.029032	rnpa
72	F12	54	70.0302	10.7862	0.0294171	rnpa
72	F12	55	70.2379	10.6914	0.0297451	rnpa
72	F12	56	70.444	10.5965	0.0299953	rnpa
72	F12	57	70.6488	10.5016	0.0301529	rnpa
72	F12	58	70.8531	10.4068	0.0302189	rnpa
72	F12	59	71.0572	10.3122	0.0302099	rnpa
72	F12	60	71.2617	10.2176	0.0301503	rnpa
72	F12	61	71.467	10.1229	0.0300663	rnpa
72	F12	62	71.6731	10.0282	0.0299821	rnpa
72	F12	63	71.8802	9.93328	0.0299128	rnpa
72	F12	64	72.0882	9.83804	0.0298645	rnpa
72	F12	65	72.2972	9.74241	0.0298413	rnpa
72	F12	66	72.5071	9.64634	0.0298507	rnpa
72	F12	67	72.7176	9.54978	0.0299032	rnpa
72	F12	68	72.9285	9.45272	0.0300079	rnpa
72	F12	69	73.1392	9.35519	0.0301675	rnpa
72	F12	70	73.3495	9.25721	0.0303737	rnpa
72	F12	71	73.559	9.15885	0.0306051	rnpa
72	F12	72	73.7674	9.06019	0.0308315	rnpa
72	F12	73	73.9748	8.9613	0.0310245	rnpa
72	F12	74	74.1812	8.86229	0.0311657	rnpa
72	F12	75	74.3868	8.76327	0.0312501	rnpa
72	F12	76	74.5919	8.66433	0.0312838	rnpa
72	F12	77	74.7964	8.5656	0.0312802	rnpa
72	F12	78	75.0005	8.46719	0.0312529	rnpa
72	F12	79	75.2039	8.3692	0.0312088	rnpa
72	F12	80	75.4067	8.27172	0.0311454	rnpa
72	F12	81	75.6089	8.17486	0.0310555	rnpa
72	F12	82	75.8104	8.07867	0.0309321	rnpa
72	F12	83	76.0114	7.98323	0.030771	rnpa
72	F12	84	76.212	7.88856	0.0305749	rnpa
72	F12	85	76.4124	7.7947	0.0303549	rnpa
72	F12	86	76.6127	7.70166	0.0301263	rnpa
72	F12	87	76.8128	7.60945	0.029901	rnpa
72	F12	88	77.0127	7.51805	0.0296871	rnpa
72	F12	89	77.2123	7.42743	0.0294902	rnpa
72	F12	90	77.4117	7.33757	0.0293121	rnpa
72	F12	91	77.6108	7.24841	0.0291528	rnpa
72	F12	92	77.8095	7.1599	0.0290161	rnpa
72	F12	93	78.0079	7.07196	0.0289073	rnpa
72	F12	94	78.2059	6.98451	0.0288271	rnpa
72	F12	95	78.4034	6.89747	0.0287726	rnpa
72	F12	96	78.6006	6.81073	0.0287406	rnpa
72	F12	97	78.7974	6.7242	0.0287267	rnpa
72	F12	98	78.994	6.63779	0.0287291	rnpa
72	F12	99	79.1904	6.5514	0.0287542	rnpa
72	F12	100	79.3865	6.46496	0.0288142	rnpa
72	F12	101	79.5823	6.37841	0.0289217	rnpa
72	F12	102	79.7777	6.29169	0.0290863	rnpa
72	F12	103	79.9724	6.20474	0.0293134	rnpa
72	F12	104	80.1664	6.11751	0.0296039	rnpa
72	F12	105	80.3596	6.0299	0.0299594	rnpa
72	F12	106	80.5522	5.94179	0.030393	rnpa
72	F12	107	80.7444	5.85295	0.0309356	rnpa
72	F12	108	80.9365	5.76304	0.0316414	rnpa
72	F12	109	81.1286	5.67152	0.0325902	rnpa
72	F12	110	81.3209	5.57768	0.0338848	rnpa
72	F12	111	81.5132	5.48052	0.0356337	rnpa
72	F12	112	81.7054	5.37871	0.0379382	rnpa
72	F12	113	81.8972	5.2706	0.0408777	rnpa
72	F12	114	82.0884	5.15421	0.044493	rnpa
72	F12	115	82.2789	5.02721	0.0487701	rnpa
72	F12	116	82.469	4.88708	0.0536528	rnpa
72	F12	117	82.6588	4.7312	0.0590521	rnpa
72	F12	118	82.8486	4.55708	0.0648431	rnpa
72	F12	119	83.0387	4.36262	0.0708656	rnpa
72	F12	120	83.2292	4.14643	0.0769312	rnpa
72	F12	121	83.4199	3.90806	0.0828031	rnpa
72	F12	122	83.6106	3.64837	0.0881777	rnpa
72	F12	123	83.801	3.36959	0.0927096	rnpa
72	F12	124	83.991	3.07545	0.0960488	rnpa
72	F12	125	84.1804	2.77101	0.0978773	rnpa
72	F12	126	84.3692	2.46241	0.0979592	rnpa
72	F12	127	84.5577	2.15646	0.0961921	rnpa
72	F12	128	84.7459	1.86009	0.0926174	rnpa
72	F12	129	84.934	1.57979	0.0874057	rnpa
72	F12	130	85.1219	1.32115	0.0808344	rnpa
72	F12	131	85.3098	1.0884	0.0732573	rnpa
72	F12	132	85.4976	0.884186	0.0650608	rnpa
72	F12	133	85.6851	0.709518	0.0566294	rnpa
72	F12	134	85.8723	0.563848	0.0483189	rnpa
72	F12	135	86.0591	0.445341	0.0404335	rnpa
72	F12	136	86.2452	0.35121	0.0332054	rnpa
72	F12	137	86.4305	0.278094	0.0267889	rnpa
72	F12	138	86.6149	0.22242	0.0212639	rnpa
72	F12	139	86.7983	0.180704	0.0166427	rnpa
72	F12	140	86.9805	0.14977	0.0128827	rnpa
72	F12	141	87.1616	0.126888	0.00990359	rnpa
72	F12	142	87.3418	0.109828	0.0076032	rnpa
72	F12	143	87.5211	0.0968544	0.00586904	rnpa
72	F12	144	87.6999	0.0866744	0.00458976	rnpa
72	F12	145	87.8783	0.0783697	0.00366355	rnpa
72	F12	146	88.0565	0.0713159	0.00300209	rnpa
72	F12	147	88.2347	0.0651088	0.00253227	rnpa
72	F12	148	88.4129	0.0595001	0.00219668	rnpa
72	F12	149	88.5908	0.0543463	0.00195175	rnpa
72	F12	150	88.7684	0.0495701	0.00176571	rnpa
72	F12	151	88.9454	0.0451331	0.0016165	rnpa
72	F12	152	89.1216	0.0410174	0.00148953	rnpa
72	F12	153	89.297	0.0372137	0.00137551	rnpa
72	F12	154	89.4716	0.0337145	0.00126914	rnpa
72	F12	155	89.6455	0.0305104	0.00116783	rnpa
72	F12	156	89.819	0.0275888	0.00107062	rnpa
72	F12	157	89.9922	0.0249335	0.000977515	rnpa
72	F12	158	90.1655	0.0225259	0.000889157	rnpa
72	F12	159	90.3391	0.0203456	0.000806464	rnpa
72	F12	160	90.5132	0.0183716	0.000730293	rnpa
72	F12	161	90.6875	0.0165837	0.000661185	rnpa
72	F12	162	90.8619	0.0149631	0.000599286	rnpa
72	F12	163	91.0361	0.0134929	0.00054432	rnpa
72	F12	164	91.2097	0.0121583	0.000495632	rnpa
72	F12	165	91.3825	0.0109468	0.000452373	rnpa
72	F12	166	91.5542	0.00984707	0.000413757	rnpa
72	F12	167	91.7248	0.0088489	0.000379169	rnpa
72	F12	168	91.8944	0.00794224	0.00034813	rnpa
72	F12	169	92.0632	0.0071168	0.000320313	rnpa
72	F12	170	92.2315	0.00636182	0.000295492	rnpa
72	F12	171	92.3995	0.00566627	0.000273433	rnpa
72	F12	172	92.5675	0.00501937	0.000253809	rnpa
72	F12	173	92.736	0.00441155	0.000236213	rnpa
72	F12	174	92.905	0.00383534	0.000220141	rnpa
72	F12	175	93.0746	0.00328629	0.000204981	rnpa
72	F12	176	93.2448	0.00276344	0.000190072	rnpa
72	F12	177	93.4156	0.00226938	0.000174841	rnpa
72	F12	178	93.5867	0.00180968	0.000158855	rnpa
72	F12	179	93.758	0.00139173	0.000141923	rnpa
72	F12	180	93.9294	0.0010234	0.000124179	rnpa
72	F12	181	94.1006	0.000711339	0.000106074	rnpa
72	F12	182	94.2716	0.000459382	8.81929e-05	rnpa
72	F12	183	94.4422	0.0002675	7.11e-05	rnpa
72	F12	184	94.6124	0.000134185	5.50818e-05	rnpa
72	F12	185	94.782	4.1029e-05	4.00961e-05	rnpa
72	F12	186	94.9514	-1.45817e-05	2.59535e-05	rnpa
72	F12	187	95.12	-2.64473e-05	1.25097e-05	rnpa

### Sheet: Melt Curve Result
Chemistry	Dye-based
Date Created	2024-07-16 14:17:49 PM CEST
Experiment Comment
Experiment File Name	U:\Promotion DNA Methyltransferasen Synechocystis PCC6803\Nippon qFYR\Experiments\240715_suppressor_slr1790_newRNA_from_5724.qps
Experiment Name	240715_suppressor_slr1790
Experiment Run End Time	2024-07-16 13:07:31 PM CEST
Experiment Run Start Time	2024-07-16 11:02:28 AM CEST
Experiment Type	Comparative Cq (ΔΔCq)
Instrument Serial Number	AX96B22K09M08
Instrument Type	FastGene qFYR
Lid Temperature	100.0
Plastic manufacturer
Post-read Stage/Step
Pre-read Stage/Step
Quantification Cycle Method	Cq
Sample Volume	20.0
Sealing method	Adhesive
Signal Smoothing On	true
Software version	1.0
Stage where Melt Analysis is performed	Stage3
Stage/ Cycle where Cq Analysis is performed	Stage2, Step2
Template type	cDNA
User Name
Well	Well Position	Sample	Target Name	Tm	Melt Peak Height
1	A1	Wt 1	slr1790	82.3707	63.636
2	A2	Wt 1	slr1790	82.3407	63.636
3	A3	Wt 1	slr1790	82.3107	63.636
4	A4	Wt 2	slr1790	82.3407	63.636
5	A5	Wt 2	slr1790	82.2794	63.636
6	A6	Wt 2	slr1790	82.2394	63.636
7	A7	Wt 3	slr1790	82.2194	63.636
8	A8	Wt 3	slr1790	82.2294	63.636
9	A9	Wt 3	slr1790	82.2232	63.636
10	A10	Wt 1	slr1790	82.0909	63.636
10	A10	Wt 1	slr1790	61.3985	0
11	A11	Wt 2	slr1790	81.8986	63.636
12	A12	Wt 3	slr1790	60.5337	63.636
13	B1	sll0729 K2	slr1790	82.208	63.636
14	B2	sll0729 K2	slr1790	82.158	63.636
15	B3	sll0729 K2	slr1790	82.158	63.636
16	B4	sll0729 K3	slr1790	82.208	63.636
17	B5	sll0729 K3	slr1790	82.1171	63.636
18	B6	sll0729 K3	slr1790	82.0771	63.636
19	B7	sll0729 K11	slr1790	82.0671	63.636
20	B8	sll0729 K11	slr1790	82.1071	63.636
21	B9	sll0729 K11	slr1790	82.1309	63.636
22	B10	sll0729 K2	slr1790	60.2417	63.636
23	B11	sll0729 K3	slr1790	81.7886	63.636
24	B12	sll0729 K11	slr1790	60.3117	63.636
24	B12	sll0729 K11	slr1790	73.6985	0
25	C1	suppr. 3-28 KI	slr1790	82.198	63.636
26	C2	suppr. 3-28 KI	slr1790	82.138	63.636
27	C3	suppr. 3-28 KI	slr1790	82.1479	63.636
28	C4	suppr. 3-28 KII	slr1790	82.158	63.636
29	C5	suppr. 3-28 KII	slr1790	82.0771	63.636
30	C6	suppr. 3-28 KII	slr1790	82.0671	63.636
31	C7	suppr. 3-28 KIII	slr1790	82.0571	63.636
32	C8	suppr. 3-28 KIII	slr1790	82.0671	63.636
33	C9	suppr. 3-28 KIII	slr1790	82.0809	63.636
34	C10	suppr. 3-28 KI	slr1790	81.7265	63.636
34	C10	suppr. 3-28 KI	slr1790	75.4839	0
35	C11	suppr. 3-28 KII	slr1790	81.7365	63.636
36	C12	suppr. 3-28 KIII	slr1790	81.7565	63.636
37	D1	Wt 1	rnpa	84.8405	63.636
37	D1	Wt 1	rnpa	61.2469	0
38	D2	Wt 1	rnpa	84.7505	63.636
39	D3	Wt 1	rnpa	84.8005	63.636
39	D3	Wt 1	rnpa	61.4503	0
40	D4	Wt 2	rnpa	84.7905	63.636
40	D4	Wt 2	rnpa	61.3203	0
41	D5	Wt 2	rnpa	84.7554	63.636
41	D5	Wt 2	rnpa	60.9305	0
42	D6	Wt 2	rnpa	84.7154	63.636
42	D6	Wt 2	rnpa	61.3909	0
43	D7	Wt 3	rnpa	84.7154	63.636
44	D8	Wt 3	rnpa	84.7554	63.636
44	D8	Wt 3	rnpa	60.8705	0
45	D9	Wt 3	rnpa	84.761	63.636
46	D10	Wt 1	rnpa	84.431	63.636
47	D11	Wt 2	rnpa	84.491	63.636
48	D12	Wt 3	rnpa	61.1305	63.636
48	D12	Wt 3	rnpa	69.6088	0
49	E1	sll0729 K2	rnpa	84.7205	63.636
50	E2	sll0729 K2	rnpa	84.7005	63.636
51	E3	sll0729 K2	rnpa	84.7005	63.636
51	E3	sll0729 K2	rnpa	61.7586	0
52	E4	sll0729 K3	rnpa	84.7205	63.636
52	E4	sll0729 K3	rnpa	61.5903	0
53	E5	sll0729 K3	rnpa	84.6454	63.636
53	E5	sll0729 K3	rnpa	61.1674	0
54	E6	sll0729 K3	rnpa	84.6247	63.636
54	E6	sll0729 K3	rnpa	61.5409	0
55	E7	sll0729 K11	rnpa	84.6348	63.636
55	E7	sll0729 K11	rnpa	61.5409	0
56	E8	sll0729 K11	rnpa	84.6454	63.636
56	E8	sll0729 K11	rnpa	61.5309	0
57	E9	sll0729 K11	rnpa	84.671	63.636
57	E9	sll0729 K11	rnpa	61.2137	0
58	E10	sll0729 K2	rnpa	60.9285	63.636
58	E10	sll0729 K2	rnpa	69.7951	0
58	E10	sll0729 K2	rnpa	74.6748	0
59	E11	sll0729 K3	rnpa	84.3806	63.636
59	E11	sll0729 K3	rnpa	60.9517	0
60	E12	sll0729 K11	rnpa	60.8485	63.636
61	F1	suppr. 3-28 KI	rnpa	84.6901	63.636
61	F1	suppr. 3-28 KI	rnpa	61.3369	0
62	F2	suppr. 3-28 KI	rnpa	84.6401	63.636
63	F3	suppr. 3-28 KI	rnpa	84.6501	63.636
63	F3	suppr. 3-28 KI	rnpa	61.5303	0
64	F4	suppr. 3-28 KII	rnpa	84.6701	63.636
65	F5	suppr. 3-28 KII	rnpa	84.6048	63.636
66	F6	suppr. 3-28 KII	rnpa	84.5448	63.636
67	F7	suppr. 3-28 KIII	rnpa	84.5648	63.636
67	F7	suppr. 3-28 KIII	rnpa	61.5409	0
68	F8	suppr. 3-28 KIII	rnpa	84.6247	63.636
68	F8	suppr. 3-28 KIII	rnpa	61.5409	0
69	F9	suppr. 3-28 KIII	rnpa	84.641	63.636
69	F9	suppr. 3-28 KIII	rnpa	61.5394	0
70	F10	suppr. 3-28 KI	rnpa	76.5704	63.636
71	F11	suppr. 3-28 KII	rnpa	84.4106	63.636
72	F12	suppr. 3-28 KIII	rnpa	84.2706	63.636
